# Quantitative interactome proteomics identifies proteostasis network for GABA_A_ receptors

**DOI:** 10.1101/2022.03.08.483512

**Authors:** Ya-Juan Wang, Xiao-Jing Di, Ting-Wei Mu

## Abstract

Gamma-aminobutyric acid type A (GABA_A_) receptors, the primary inhibitory neurotransmitter-gated ion channels in the mammalian central nervous system, inhibit neuronal firing to preserve balanced neuronal activity. Maintenance of GABA_A_ receptor protein homeostasis (proteostasis) in the cell utilizing its interacting proteins is essential for the function of GABA_A_ receptors. However, how the proteostasis network orchestrates GABA_A_ receptor biogenesis in the endoplasmic reticulum (ER) is not well understood. To address this question systematically, we employed a proteomics-based approach to identify the interactomes of GABA_A_ receptors by carrying out a quantitative immunoprecipitation-tandem mass spectrometry (IP-MS/MS) analysis utilizing stable isotope labeling by amino acids in cell culture (SILAC). To enhance the coverage and reliability of the identified proteins, we performed comparative proteomics by using both wild type α1 subunit and a misfolding-prone α1 subunit carrying the A322D variant as the bait proteins. The wild type α1 interactome contains 125 proteins, the α1(A322D) interactome contains 105 proteins, and 54 proteins overlap within two interactomes. Bioinformatics analysis identified potential GABA_A_ receptor proteostasis network components, including chaperones, folding enzymes, trafficking factors, and degradation factors. Further, their potential involvement is modelled in the cellular folding, degradation and trafficking pathways for GABA_A_ receptors. In addition, we verified endogenous interactions between α1 subunit and their selected interactors by carrying out co-immunoprecipitation assay in mouse brain homogenates. This study paves the way for understanding the molecular mechanisms as well as fine-tuning of GABA_A_ receptor proteostasis to ameliorate related neurological diseases such as epilepsy.

## Supplementary material for "Quantitative interactome proteomics identifies proteostasis network for GABA_A_ receptors": Table S1

### Sheet: Table S1
Entry #	Gene symbol	Uniprot #	Description	Silac ratio (WT/EV)	log2(WT/EV)	WT interactor	WT-pValue	-Log (p, WT)	Silac ratio (AD/EV)	log2(AD/EV)	AD interactor	AD_pValue	-Log(p, AD)
1	GABRA1	P14867	Gamma-aminobutyric acid receptor subunit alpha-1	28.8067	4.84833	WT interactor	0.00585331	2.2326	25.12	4.65076	AD interactor	0.0226807	1.64434
2	GABRB2	P47870	Gamma-aminobutyric acid receptor subunit beta-2	28.8067	4.84833	WT interactor	0.00585331	2.2326	25.12	4.65076	AD interactor	0.0226807	1.64434
3	GABRG2	P18507	Gamma-aminobutyric acid receptor subunit gamma2	15.611	3.96449	WT interactor	0.00353307	2.45185	8.31	3.05485	AD interactor	0.0232868	1.63289
4	SERPINH1	P50454	Serpin H1, Hsp47	13.355	3.73931	WT interactor	0.00453831	2.34311	8.987	3.16784	AD interactor	0.0382648	1.4172
5	SLC25A3	Q00325	Phosphate carrier protein, mitochondrial	3.90667	1.96594	WT interactor	0.031038	1.50811	2.44333	1.28885	AD interactor	0.0251474	1.59951
6	PRKDC	P78527	DNA-dependent protein kinase catalytic subunit	3.84	1.94111	WT interactor	0.00256111	2.59157	1.9	0.925999	AD interactor	0.00750259	2.12479
7	EMD	P50402	Emerin	3.54	1.82375	WT interactor	0.0103734	1.98408	1.71	0.773996	AD interactor	0.016084	1.79361
8	SLC25A5	P05141	ADP/ATP translocase 2	2.9	1.53605	WT interactor	0.0103093	1.98677	2.19	1.13093	AD interactor	0.0251232	1.59993
9	SLC25A6	P12236	ADP/ATP translocase 3	2.9	1.53605	WT interactor	0.0105996	1.97471	2.24	1.1635	AD interactor	0.0228604	1.64092
10	HSPA5	P11021	78 kDa glucose-regulated protein, Grp78, BiP	2.70333	1.43474	WT interactor	0.0119075	1.92418	2.85	1.51096	AD interactor	0.0120596	1.91867
11	ATAD3A	Q9NVI7	ATPase family AAA domain-containing protein 3A	2.57333	1.36364	WT interactor	0.00571987	2.24261	1.74	0.799087	AD interactor	0.0400324	1.39759
12	SLC25A1	P53007	Tricarboxylate transport protein, mitochondrial	2.51667	1.33151	WT interactor	0.023995	1.61988	1.62	0.695994	AD interactor	0.0194039	1.71211
13	CAND1	Q86VP6	Cullin-associated NEDD8-dissociated protein 1	2.46	1.29866	WT interactor	0.0113092	1.94657	2.09	1.0635	AD interactor	0.014546	1.83726
14	SLC25A10	Q9UBX3	Mitochondrial dicarboxylate carrier	2.41333	1.27103	WT interactor	0.0089355	2.04888	1.93667	0.953576	AD interactor	0.0401789	1.396
15	ATAD3B	Q5T9A4	ATPase family AAA domain-containing protein 3B	2.37	1.24489	WT interactor	0.0048049	2.31832	1.7	0.765535	AD interactor	0.0443646	1.35296
16	SLC25A13	Q9UJS0	Calcium-binding mitochondrial carrier protein Aralar2	2.32333	1.2162	WT interactor	0.0264579	1.57744	1.72333	0.785202	AD interactor	0.0338795	1.47006
17	DNAJB11	Q9UBS4	DnaJ homolog subfamily B member 11, ERdj3	2.295	1.19849	WT interactor	0.0330635	1.48065	1.735	0.794936	AD interactor	0.0280768	1.55165
18	CANX	P27824	Calnexin	2.19333	1.13313	WT interactor	0.0351856	1.45363	2.03333	1.02385	AD interactor	0.0219191	1.65918
19	TUBA1C	Q9BQE3	Tubulin alpha-1C chain	2.14333	1.09986	WT interactor	0.0075071	2.12453	2.34	1.22651	AD interactor	0.000176264	3.75384
20	TUBA1B	P68363	Tubulin alpha-1B chain	2.13667	1.09536	WT interactor	0.00440863	2.3557	2.29333	1.19745	AD interactor	0.000242278	3.61569
21	TUBA8	Q9NY65	Tubulin alpha-8 chain	2.13667	1.09536	WT interactor	0.00440863	2.3557	2.26667	1.18057	AD interactor	0.00116283	2.93448
22	TUBA4A	P68366	Tubulin alpha-4A chain	2.13333	1.09311	WT interactor	0.00440898	2.35566	2.26667	1.18057	AD interactor	8.65e-05	4.06298
23	TUBA1A	Q71U36	Tubulin alpha-1A chain	2.12333	1.08633	WT interactor	0.00429383	2.36716	2.27333	1.18481	AD interactor	0.000578065	3.23802
24	TUBB4	P04350	Tubulin beta-4 chain	2.07333	1.05195	WT interactor	0.00600015	2.22184	1.96333	0.973305	AD interactor	0.00147214	2.83205
25	IMMT	Q16891	Mitochondrial inner membrane protein	2.06667	1.04731	WT interactor	0.0398536	1.39953	1.325	0.405992	AD interactor	0.0437952	1.35857
26	TUBB2C	P68371	Tubulin beta-2C chain	2.05667	1.04031	WT interactor	0.00456895	2.34018	1.97667	0.98307	AD interactor	0.00139774	2.85457
27	TUBB2B	Q9BVA1	Tubulin beta-2B chain	2.03	1.02148	WT interactor	0.00612252	2.21307	2	1	AD interactor	0.0033167	2.47929
28	RPN1	P04843	Dolichyl-diphosphooligosaccharide--protein glycosyltransferase subunit 1	2.02333	1.01673	WT interactor	0.0273476	1.56308	1.64	0.713696	AD interactor	0.0622868	1.2056
29	RCN2	Q14257	Reticulocalbin-2	1.99	0.992768	WT interactor	0.0426618	1.36996	1.32333	0.404177	AD interactor	0.0489544	1.31021
30	TUBB	P07437	Tubulin beta chain	1.98667	0.99035	WT interactor	0.00388057	2.4111	2.03	1.02148	AD interactor	0.00254121	2.59496
31	TUBB3	Q13509	Tubulin beta-3 chain	1.96667	0.975752	WT interactor	0.00654575	2.18404	1.96333	0.973305	AD interactor	0.00221812	2.65401
32	TUBB6	Q9BUF5	Tubulin beta-6 chain	1.96667	0.975752	WT interactor	0.0196357	1.70695	1.66	0.731183	AD interactor	0.0157868	1.80171
33	HUWE1	Q7Z6Z7	E3 ubiquitin-protein ligase HUWE1	1.945	0.95977	WT interactor	0.0318923	1.49631	1.42	0.505891	AD interactor	0.0226979	1.64401
34	DPM1	O60762	Dolichol-phosphate mannosyltransferase	1.79333	0.842644	WT interactor	0.0396871	1.40135	1.43667	0.522725	AD interactor	0.0197694	1.70401
35	CAD	P27708	CAD protein	1.76	0.815575	WT interactor	0.00597942	2.22334	1.90667	0.931053	AD interactor	0.00196179	2.70735
36	PPP1R9B	Q96SB3	Neurabin-2	1.72	0.782409	WT interactor	0.0132552	1.87761	1.91	0.933573	AD interactor	0.0313792	1.50336
37	PGM3	O95394	Phosphoacetylglucosamine mutase	1.69667	0.762703	WT interactor	0.0312016	1.50582	1.7	0.765535	AD interactor	0.0407023	1.39038
38	UNC45A	Q9H3U1	Protein unc-45 homolog A	1.655	0.726831	WT interactor	0.0362896	1.44022	1.53333	0.616671	AD interactor	0.0319476	1.49556
39	LIMA1	Q9UHB6	LIM domain and actin-binding protein 1	1.625	0.70044	WT interactor	0.0228788	1.64057	1.36	0.443607	AD interactor	0.0247775	1.60594
40	DNAJA2	O60884	DnaJ homolog subfamily A member 2	1.61667	0.693022	WT interactor	0.030251	1.51926	1.675	0.744161	AD interactor	0.0211893	1.67388
41	CCT7	Q99832	T-complex protein 1 subunit eta	1.58667	0.665999	WT interactor	0.0276593	1.55816	1.34	0.422233	AD interactor	0.0227179	1.64363
42	HSPA8	P11142	Heat shock cognate 71 kDa protein, Hsc70	1.58333	0.662965	WT interactor	0.0113714	1.94419	1.42333	0.509274	AD interactor	0.0169811	1.77004
43	DNAJA1	P31689	DnaJ homolog subfamily A member 1	1.52667	0.610385	WT interactor	0.0195415	1.70904	1.41	0.495695	AD interactor	0.0274122	1.56206
44	EEF1A1	P68104	Elongation factor 1-alpha 1	1.49667	0.581753	WT interactor	0.0205706	1.68675	1.45	0.536053	AD interactor	0.0255529	1.59256
45	EEF1A1P5	Q5VTE0	Putative elongation factor 1-alpha-like 3	1.48333	0.568843	WT interactor	0.0211469	1.67475	1.43333	0.519374	AD interactor	0.0262159	1.58144
46	ECD	O95905	Protein ecdysoneless homolog, hSGT1	1.48333	0.568843	WT interactor	0.028315	1.54798	1.31667	0.39689	AD interactor	0.00609182	2.21525
47	HSPD1	P10809	60 kDa heat shock protein, mitochondrial	1.47333	0.559084	WT interactor	0.0308393	1.5109	1.3	0.378512	AD interactor	0.0203529	1.69137
48	CLINT1	Q14677	Clathrin interactor 1	1.45	0.536053	WT interactor	0.0211893	1.67388	1.31667	0.39689	AD interactor	0.0105173	1.97809
49	HSP90B1	P14625	Endoplasmin, Grp94	1.43	0.516015	WT interactor	0.0167828	1.77514	1.88	0.910733	AD interactor	0.0288579	1.53973
50	MMTAG2	Q9BU76	Multiple myeloma tumor-associated protein 2	1.385	0.469886	WT interactor	0.0288579	1.53973	1.55333	0.635367	AD interactor	0.00223489	2.65074
51	HSPA6	P17066	Heat shock 70 kDa protein 6	1.33667	0.41864	WT interactor	0.00752211	2.12366	1.45333	0.539366	AD interactor	0.00716873	2.14456
52	HNRNPF	P52597	Heterogeneous nuclear ribonucleoprotein F	1.33	0.411426	WT interactor	0.013371	1.87384	1.33	0.411426	AD interactor	0.0183722	1.73584
53	HSP90AB1	P08238	Heat shock protein HSP 90-beta	1.31333	0.393233	WT interactor	0.0140415	1.85259	1.30333	0.382206	AD interactor	0.00435024	2.36149
54	HSPA1A	P08107	Heat shock 70 kDa protein 1A/1B	1.31	0.389567	WT interactor	0.00629598	2.20094	1.48333	0.568843	AD interactor	0.00782659	2.10643
55	CSE1L	P55060	Exportin-2	3.55667	1.83053	WT interactor	0.00246596	2.60801	0.98	-0.0291463		0.492331	0.307742
56	TIMM50	Q3ZCQ8	Mitochondrial import inner membrane translocase subunit TIM50	2.10667	1.07496	WT interactor	0.029051	1.53684	2.12667	1.08859	no pass BH	0.153196	0.814753
57	YES1	P07947	Tyrosine-protein kinase Yes	2.05	1.03562	WT interactor	0.0121202	1.91649	1.22333	0.290818		0.0120267	1.91985
58	IRS4	O14654	Insulin receptor substrate 4	1.89	0.918386	WT interactor	0.0225164	1.6475	1.18667	0.246915		0.0613203	1.2124
59	GNAI1	P63096	Guanine nucleotide-binding protein G(i) subunit alpha-1	1.88	0.910733	WT interactor	0.0108473	1.96468	0.86	-0.217591		0.165781	0.780464
60	FLOT1	O75955	Flotillin-1	1.83	0.871844	WT interactor	0.0403337	1.39433	1.65333	0.725378	no pass BH	0.112282	0.949691
61	YTHDF2	Q9Y5A9	YTH domain family protein 2	1.69	0.757023	WT interactor	0.00829551	2.08116	1.46	0.545968	no pass BH	0.0860166	1.06542
62	PSMC4	P43686	26S protease regulatory subunit 6B	1.69	0.757023	WT interactor	0.0184321	1.73442	1.24333	0.314213		0.149314	0.8259
63	LGALS3BP	Q08380	Galectin-3-binding protein	1.66	0.731183	WT interactor	0.0361153	1.44231	1.26667	0.341037		0.0221815	1.65401
64	P4HB	P07237	Protein disulfide-isomerase, PDIA1	1.58	0.659925	WT interactor	0.0148213	1.82911	1.11	0.15056		0.3429	0.464833
65	PHB2	Q99623	Prohibitin-2	1.57	0.650765	WT interactor	0.0181014	1.74229	1.25667	0.329602		0.0572958	1.24188
66	SQSTM1	Q13501	Sequestosome-1, p62	1.56	0.641546	WT interactor	0.0420017	1.37673	0.946667	-0.0790716		0.256568	0.590798
67	LMNB1	P20700	Lamin-B1	1.55	0.632268	WT interactor	0.000385229	3.41428	1.15	0.201634		0.162445	0.789293
68	PSMC5	P62195	26S protease regulatory subunit 8	1.53	0.613532	WT interactor	0.0294045	1.53159	1.2	0.263034		0.0221815	1.65401
69	KIF2A	O00139	Kinesin-like protein KIF2A	1.495	0.580145	WT interactor	0.0407047	1.39035	0.963333	-0.053893		0.376862	0.423817
70	SVIL	O95425	Supervillin	1.48	0.565597	WT interactor	0.0079101	2.10182	1.25333	0.32577		0.0585571	1.23242
71	PCM1	Q15154	Pericentriolar material 1 protein	1.42333	0.509274	WT interactor	0.00605714	2.21773	1.11333	0.154886		0.0199349	1.70039
72	CCT5	P48643	T-complex protein 1 subunit epsilon	1.42333	0.509274	WT interactor	0.0237128	1.62502	1.165	0.22033		0.0288579	1.53973
73	UBR5	O95071	E3 ubiquitin-protein ligase UBR5	1.41667	0.5025	WT interactor	0.00808746	2.09219	1.05667	0.0795203		0.0423754	1.37289
74	DDX50	Q9BQ39	ATP-dependent RNA helicase DDX50	1.39333	0.47854	WT interactor	0.0173007	1.76194	1.12	0.163499		0.167691	0.775491
75	FARSA	Q9Y285	Phenylalanyl-tRNA synthetase alpha chain	1.38667	0.471621	WT interactor	0.0241424	1.61722	1.24667	0.318076		0.00600757	2.2213
76	TPM3L	A6NL28	Putative tropomyosin alpha-3 chain-like protein	1.38667	0.471621	WT interactor	0.0297126	1.52706	1.11333	0.154886		0.0176213	1.75396
77	PRPF40A	O75400	Pre-mRNA-processing factor 40 homolog A	1.38	0.464668	WT interactor	1e-05	5	0.81	-0.304006		0.0333834	1.47647
78	MTDH	Q86UE4	Protein LYRIC	1.36	0.443607	WT interactor	0.0315845	1.50053	1.18333	0.242857		0.0912785	1.03963
79	MYO5C	Q9NQX4	Myosin-Vc	1.35667	0.440066	WT interactor	0.00896762	2.04732	1.1	0.137504		0.11949	0.922667
80	C1QBP	Q07021	Complement component 1 Q subcomponent-binding protein	1.35667	0.440066	WT interactor	0.0143383	1.8435	1.28	0.356144		0.0487782	1.31177
81	TRMT1L	Q7Z2T5	TRMT1-like protein	1.34	0.422233	WT interactor	0.0372769	1.42856	1.48	0.565597	no pass BH	0.1142	0.942333
82	CCT2	P78371	T-complex protein 1 subunit beta	1.34	0.422233	WT interactor	0.00691831	2.16	1.20667	0.271027		0.0430293	1.36624
83	HSP90AA1	P07900	Heat shock protein HSP 90-alpha	1.33667	0.41864	WT interactor	0.0173372	1.76102	1.24	0.31034		0.00596782	2.22418
84	MYO5B	Q9ULV0	Myosin-Vb	1.33	0.411426	WT interactor	0.0365729	1.43684	1.11333	0.154886		0.0547846	1.26134
85	RPL19	P84098	60S ribosomal protein L19	1.31	0.389567	WT interactor	1e-05	5	1.205	0.269033		0.0977357	1.00995
86	KLHL22	Q53GT1	Kelch-like protein 22	1.30333	0.382206	WT interactor	0.0258101	1.58821	1.17333	0.230613		0.164844	0.782927
87	POLRMT	O00411	DNA-directed RNA polymerase, mitochondrial	1.3	0.378512	WT interactor	0.0211893	1.67388	1.265	0.339137		0.149977	0.823976
88	MYH9	P35579	Myosin-9	1.3	0.378512	WT interactor	0.0376767	1.42393	1.10333	0.141869		0.0250402	1.60136
89	GCN1L1	Q92616	Translational activator GCN1	6.77	2.75916	WT interactor	0.0165636	1.78084
90	XPO1	O14980	Exportin-1	4.48	2.1635	WT interactor	0.00565123	2.24786
91	SLC39A7	Q92504	Zinc transporter SLC39A7	3.97	1.98914	WT interactor	0.0341642	1.46643
92	HAX1	O00165	HCLS1-associated protein X-1	3.175	1.66676	WT interactor	0.0467555	1.33017
93	UBE3C	Q15386	Ubiquitin-protein ligase E3C	3.10667	1.63537	WT interactor	0.0422561	1.37411
94	SEL1L	Q9UBV2	Protein sel-1 homolog 1	3.01	1.58976	WT interactor	0.0347018	1.45965
95	TECR	Q9NZ01	Trans-2,3-enoyl-CoA reductase	2.93	1.5509	WT interactor	0.00494742	2.30562
96	ATP1A1	P05023	Sodium/potassium-transporting ATPase subunit alpha-1	2.90333	1.53771	WT interactor	0.0268657	1.5708
97	ATP2A2	P16615	Sarcoplasmic/endoplasmic reticulum calcium ATPase 2, SERCA2	2.67	1.41684	WT interactor	0.022488	1.64805
98	UGGT1	Q9NYU2	UDP-glucose:glycoprotein glucosyltransferase 1	2.595	1.37573	WT interactor	0.0367557	1.43468
99	PTPLAD1	Q9P035	3-hydroxyacyl-CoA dehydratase 3	2.59	1.37295	WT interactor	0.024503	1.61078
100	SLC25A4	P12235	ADP/ATP translocase 1	2.445	1.28983	WT interactor	0.0208969	1.67992
101	SEC16A	O15027	Protein transport protein Sec16A	2.335	1.22342	WT interactor	0.015486	1.81006
102	ERLIN2	O94905	Erlin-2	2.25667	1.17419	WT interactor	0.00903966	2.04385
103	LTN1	O94822	E3 ubiquitin-protein ligase listerin	2.205	1.14078	WT interactor	0.032902	1.48278
104	GANAB	Q14697	Neutral alpha-glucosidase AB	2.16667	1.11548	WT interactor	0.014125	1.85001
105	MAGED2	Q9UNF1	Melanoma-associated antigen D2	2.065	1.04614	WT interactor	0.0342388	1.46548
106	MSH6	P52701	DNA mismatch repair protein Msh6	2.04	1.02857	WT interactor	0.00603717	2.21917
107	ATXN10	Q9UBB4	Ataxin-10	1.805	0.851999	WT interactor	0.0334863	1.47513
108	SSR1	P43307	Translocon-associated protein subunit alpha	1.8	0.847997	WT interactor	0.0464112	1.33338
109	COPG2	Q9UBF2	Coatomer subunit gamma-2	1.775	0.827819	WT interactor	0.042833	1.36822
110	USP9X	Q93008	Probable ubiquitin carboxyl-terminal hydrolase FAF-X	1.59	0.669027	WT interactor	0.0420086	1.37666
111	COPA	P53621	Coatomer subunit alpha	1.585	0.664483	WT interactor	0.00816	2.08831
112	DDOST	P39656	Dolichyl-diphosphooligosaccharide--protein glycosyltransferase 48 kDa subunit	1.585	0.664483	WT interactor	0.0298389	1.52522
113	UBA1	P22314	Ubiquitin-like modifier-activating enzyme 1	1.55	0.632268	WT interactor	0.0411189	1.38596
114	NDUFA10	O95299	NADH dehydrogenase [ubiquinone] 1 alpha subcomplex subunit 10, mitochondrial	1.44333	0.529405	WT interactor	0.0352604	1.45271
115	RPN2	P04844	Dolichyl-diphosphooligosaccharide--protein glycosyltransferase subunit 2	1.44	0.526069	WT interactor	0.0419306	1.37747
116	DDX23	Q9BUQ8	Probable ATP-dependent RNA helicase DDX23	1.425	0.510962	WT interactor	0.00374465	2.42659
117	SMC4	Q9NTJ3	Structural maintenance of chromosomes protein 4	1.40333	0.488858	WT interactor	0.00448107	2.34862
118	MYL12B	O14950	Myosin regulatory light chain 12B	1.385	0.469886	WT interactor	0.0206405	1.68528
119	EIF3H	O15372	Eukaryotic translation initiation factor 3 subunit H	1.38	0.464668	WT interactor	1e-05	5
120	RFC3	P40938	Replication factor C subunit 3	1.37667	0.461179	WT interactor	0.0216843	1.66385
121	RPL35	P42766	60S ribosomal protein L35	1.375	0.459432	WT interactor	0.0127256	1.89532
122	LRCH2	Q5VUJ6	Leucine-rich repeat and calponin homology domain-containing protein 2	1.37	0.454176	WT interactor	0.0171892	1.76474
123	LDHB	P07195	L-lactate dehydrogenase B chain	1.35	0.432959	WT interactor	0.018996	1.72134
124	KHSRP	Q92945	Far upstream element-binding protein 2	1.325	0.405992	WT interactor	0.0244373	1.61195
125	RPL27A	P46776	60S ribosomal protein L27a	1.31	0.389567	WT interactor	0.0102645	1.98866
126	SRRM1	Q8IYB3	Serine/arginine repetitive matrix protein 1	1.225	0.292782		0.089519	1.04808	3.735	1.90111	AD interactor	0.0415069	1.38188
127	LBR	Q14739	Lamin-B receptor	2.31	1.20789	no pass BH	0.083932	1.07607	3	1.58496	AD interactor	0.0159023	1.79854
128	TUBB2A	Q13885	Tubulin beta-2A chain	2.1	1.07039	no pass BH	0.0516295	1.2871	2.02	1.01436	AD interactor	0.0434183	1.36233
129	RFC4	P35249	Replication factor C subunit 4	1.27	0.344828		0.14296	0.844784	1.85333	0.890122	AD interactor	0.0197598	1.70422
130	PARP1	P09874	Poly [ADP-ribose] polymerase 1	1.53333	0.616671	no pass BH	0.0842795	1.07428	1.75333	0.8101	AD interactor	0.0028342	2.54757
131	EEF2	P13639	Elongation factor 2	1.19667	0.259021		0.0105714	1.97587	1.74667	0.804604	AD interactor	0.0182695	1.73827
132	EIF6	P56537	Eukaryotic translation initiation factor 6	1.6	0.678072	no pass BH	0.217985	0.661573	1.71667	0.77961	AD interactor	0.000529175	3.2764
133	LIG3	P49916	DNA ligase 3	1.18	0.238787		0.147584	0.830962	1.625	0.70044	AD interactor	0.00254643	2.59407
134	PAWR	Q96IZ0	PRKC apoptosis WT1 regulator protein	1.38	0.464668	no pass BH	0.154145	0.81207	1.60333	0.681074	AD interactor	0.00639219	2.19435
135	VCP	P55072	Transitional endoplasmic reticulum ATPase	1.27333	0.34861		0.0671	1.17328	1.57667	0.656878	AD interactor	0.00592397	2.22739
136	DDB1	Q16531	DNA damage-binding protein 1	1.27	0.344828		0.189771	0.72177	1.54667	0.629162	AD interactor	0.0293415	1.53252
137	UQCRC2	P22695	Cytochrome b-c1 complex subunit 2, mitochondrial	1.83667	0.87709	no pass BH	0.0919621	1.03639	1.52	0.604071	AD interactor	0.00612059	2.21321
138	DOCK7	Q96N67	Dedicator of cytokinesis protein 7	1.17	0.226509		0.104401	0.981293	1.51	0.594549	AD interactor	0.025959	1.58571
139	AHSA1	O95433	Activator of 90 kDa heat shock protein ATPase homolog 1	1.25333	0.32577		0.0198712	1.70178	1.5	0.584963	AD interactor	0.0164208	1.78461
140	RFC1	P35251	Replication factor C subunit 1	1.08	0.111031		0.147584	0.830962	1.495	0.580145	AD interactor	0.00321514	2.4928
141	PCNA	P12004	Proliferating cell nuclear antigen	1.40667	0.49228	no pass BH	0.0782761	1.10637	1.49	0.575312	AD interactor	0.0537086	1.26996
142	HSPA1L	P34931	Heat shock 70 kDa protein 1-like	1.36	0.443607	no pass BH	0.0696045	1.15736	1.47333	0.559084	AD interactor	0.0119324	1.92327
143	TRIM21	P19474	E3 ubiquitin-protein ligase TRIM21	0.99	-0.0144996		0.470208	0.32771	1.46	0.545968	AD interactor	0.00691869	2.15998
144	GSTP1	P09211	Glutathione S-transferase P	1.22667	0.294743		0.0441065	1.3555	1.45	0.536053	AD interactor	0.0133547	1.87437
145	QARS	P47897	Glutaminyl-tRNA synthetase	1.23333	0.302563		0.13506	0.869473	1.43333	0.519374	AD interactor	0.0157607	1.80243
146	UBC	P0CG48	Polyubiquitin-C	1.27	0.344828		0.0468165	1.3296	1.43	0.516015	AD interactor	0.0368473	1.43359
147	IARS	P41252	Isoleucyl-tRNA synthetase, cytoplasmic	1.175	0.232661		0.296254	0.528336	1.43	0.516015	AD interactor	0.0221717	1.6542
148	SKIV2L2	P42285	Superkiller viralicidic activity 2-like 2	1.175	0.232661		0.197432	0.704583	1.425	0.510962	AD interactor	0.0261547	1.58245
149	MTPAP	Q9NVV4	Poly(A) RNA polymerase, mitochondrial	2.155	1.10769	no pass BH	0.191889	0.716949	1.42	0.505891	AD interactor	0.000660066	3.18041
150	UBB	P0CG47	Polyubiquitin-B	1.29	0.367371		0.0436295	1.36022	1.415	0.500802	AD interactor	0.049454	1.3058
151	RPS27A	P62979	Ubiquitin-40S ribosomal protein S27a	1.25	0.321928		0.0162398	1.78942	1.40667	0.49228	AD interactor	0.00440888	2.35567
152	UBA52	P62987	Ubiquitin-60S ribosomal protein L40	1.29	0.367371		0.0436295	1.36022	1.40333	0.488858	AD interactor	0.0046804	2.32972
153	SMC1A	Q14683	Structural maintenance of chromosomes protein 1A	1.16333	0.218265		0.169792	0.770082	1.39	0.475085	AD interactor	0.0163093	1.78756
154	PSMC2	P35998	26S protease regulatory subunit 7	1.90333	0.928528	no pass BH	0.0684429	1.16467	1.37667	0.461179	AD interactor	0.0152848	1.81574
155	EXOSC3	Q9NQT5	Exosome complex component RRP40	1.28333	0.359896		0.0785049	1.1051	1.37667	0.461179	AD interactor	0.0114949	1.93949
156	MPRIP	Q6WCQ1	Myosin phosphatase Rho-interacting protein	1.13333	0.180572		0.0678642	1.16836	1.37667	0.461179	AD interactor	0.0136714	1.86419
157	RAI14	Q9P0K7	Ankycorbin	1.14667	0.197446		0.149065	0.826624	1.37333	0.457682	AD interactor	0.0198393	1.70247
158	NUFIP2	Q7Z417	Nuclear fragile X mental retardation-interacting protein 2	1.24	0.31034		0.0983603	1.00718	1.37	0.454176	AD interactor	0.00749775	2.12507
159	RBM14	Q96PK6	RNA-binding protein 14	1.52	0.604071	no pass BH	0.175597	0.755482	1.36667	0.450661	AD interactor	0.0386776	1.41254
160	PCBP2	Q15366	Poly(rC)-binding protein 2	1.25667	0.329602		0.0108522	1.96448	1.34667	0.429393	AD interactor	0.0139975	1.85395
161	SART1	O43290	U4/U6.U5 tri-snRNP-associated protein 1	1.135	0.182692		0.080747	1.09287	1.345	0.427606	AD interactor	0.0230257	1.63779
162	PSMD2	Q13200	26S proteasome non-ATPase regulatory subunit 2	1.63	0.704872	no pass BH	0.0567189	1.24627	1.34	0.422233	AD interactor	0.00897941	2.04675
163	VIM	P08670	Vimentin	0.96	-0.0588937		0.227834	0.642381	1.34	0.422233	AD interactor	0.0293488	1.53241
164	SRP68	Q9UHB9	Signal recognition particle 68 kDa protein	1.285	0.361768		0.0819087	1.08667	1.33667	0.41864	AD interactor	0.000635977	3.19656
165	ZNF207	O43670	Zinc finger protein 207	1.13	0.176323		0.0950152	1.02221	1.33	0.411426	AD interactor	0.0096428	2.0158
166	DNAJA3	Q96EY1	DnaJ homolog subfamily A member 3	1.345	0.427606	no pass BH	0.0592766	1.22712	1.32333	0.404177	AD interactor	0.0698184	1.15603
167	YWHAQ	P27348	14-3-3 protein theta	1.215	0.280956		0.119841	0.921396	1.32333	0.404177	AD interactor	0.054182	1.26615
168	RPL23A	P62750	60S ribosomal protein L23a	1.13333	0.180572		0.0414098	1.3829	1.32	0.400538	AD interactor	0.00994395	2.00244
169	LIMCH1	Q9UPQ0	LIM and calponin homology domains-containing protein 1	1.09333	0.128733		0.136333	0.865399	1.32	0.400538	AD interactor	0.0291401	1.53551
170	GNAS	P63092	Guanine nucleotide-binding protein G(s) subunit alpha isoforms short	1.295	0.372952		0.118319	0.926947	1.31	0.389567	AD interactor	0.0608559	1.2157
171	GNAS	Q5JWF2	Guanine nucleotide-binding protein G(s) subunit alpha isoforms XLas	1.295	0.372952		0.118319	0.926947	1.31	0.389567	AD interactor	0.0608559	1.2157
172	PCBP1	Q15365	Poly(rC)-binding protein 1	1.28667	0.363638		0.0299915	1.523	1.3	0.378512	AD interactor	0.042007	1.37668
173	XPNPEP3	Q9NQH7	Probable Xaa-Pro aminopeptidase 3						1.565	0.646163	AD interactor	0.0140753	1.85154
174	AHNAK	Q09666	Neuroblast differentiation-associated protein AHNAK						1.44	0.526069	AD interactor	0.00723307	2.14068
175	IGLL5	B9A064	Immunoglobulin lambda-like polypeptide 5						1.39	0.475085	AD interactor	0.0280262	1.55244
176	OLA1	Q9NTK5	Obg-like ATPase 1						1.36333	0.447138	AD interactor	0.039111	1.4077
177	POTEF	A5A3E0	POTE ankyrin domain family member F	1.975	0.981853	no pass BH	0.0533622	1.27277	0.73	-0.454032	FDR	0.0235355	1.62828
178	SCIN	Q9Y6U3	Adseverin	1.51	0.594549	no pass BH	0.102612	0.988801	0.753333	-0.40864	FDR	0.00063793	3.19523
179	USP10	Q14694	Ubiquitin carboxyl-terminal hydrolase 10	1.265	0.339137		0.0299406	1.52374	0.755	-0.405451	FDR	0.00649522	2.18741
180	MCM5	P33992	DNA replication licensing factor MCM5	1.185	0.244887		0.0595173	1.22536	0.355	-1.49411	FDR	0.00246747	2.60775
181	YWHAZ	P63104	14-3-3 protein zeta/delta	1.13	0.176323		0.330115	0.481334	0.71	-0.494109	FDR	0.00411046	2.38611
182	JUP	P14923	Junction plakoglobin	0.94	-0.0892673		0.453468	0.343453	0.626667	-0.67423	FDR	0.0428533	1.36802
183	STON2	Q8WXE9	Stonin-2						0.406667	-1.29808	FDR	0.000677198	3.16928
184	UTRN	P46939	Utrophin						0.265	-1.91594	FDR	0.08658	1.06258
185	COIL	P38432	Coilin						0.7	-0.514573	FDR	0.0927736	1.03258
186	CLTA	P09496	Clathrin light chain A						0.64	-0.643856	FDR	0.118058	0.927903
187	SMN1	Q16637	Survival motor neuron protein	1.84	0.879706	no pass BH	0.0562482	1.24989	2.08	1.05658	no pass BH	0.25292	0.597016
188	SLC25A11	Q02978	Mitochondrial 2-oxoglutarate/malate carrier protein	2.06	1.04264	no pass BH	0.0601117	1.22104	1.42	0.505891	no pass BH	0.135228	0.868932
189	HLA-C	P10321	HLA class I histocompatibility antigen, Cw-7 alpha chain	5.37	2.42492	no pass BH	0.0740935	1.13022	4.65333	2.21826	no pass BH	0.0890962	1.05014
190	SRSF5	Q13243	Serine/arginine-rich splicing factor 5	1.46333	0.549258	no pass BH	0.0927727	1.03258	1.3	0.378512	no pass BH	0.0743717	1.12859
191	PRRC2C	Q9Y520	Protein PRRC2C	1.325	0.405992	no pass BH	0.108256	0.965547	1.91	0.933573	no pass BH	0.197432	0.704583
192	MAGED1	Q9Y5V3	Melanoma-associated antigen D1	2.32	1.21412	no pass BH	0.121534	0.9153	1.63667	0.710761	no pass BH	0.116633	0.933179
193	PFKP	Q01813	6-phosphofructokinase type C	1.39667	0.481988	no pass BH	0.121862	0.914132	1.52	0.604071	no pass BH	0.142649	0.845731
194	HNRNPUL1	Q9BUJ2	Heterogeneous nuclear ribonucleoprotein U-like protein 1	2.08333	1.05889	no pass BH	0.139073	0.856756	1.48667	0.572081	no pass BH	0.235152	0.628651
195	RARS	P54136	Arginyl-tRNA synthetase, cytoplasmic	1.32	0.400538	no pass BH	0.204833	0.688601	1.305	0.38405	no pass BH	0.114772	0.940165
196	ABCD3	P28288	ATP-binding cassette sub-family D member 3	1.68	0.748461	no pass BH	0.216482	0.664578	1.47	0.555816	no pass BH	0.0773135	1.11174
197	DSP	P15924	Desmoplakin	0.623333	-0.681924	FDR	0.11224	0.949853	1.66333	0.734077	no pass BH	0.108592	0.964202
198	CTPS	P17812	CTP synthase 1	1.27333	0.34861		0.0147844	1.8302	1.34	0.422233	no pass BH	0.108	0.966575
199	DHX36	Q9H2U1	Probable ATP-dependent RNA helicase DHX36	1.26	0.333424		1e-05	5	2.19	1.13093	no pass BH	0.206113	0.685895
200	IGHMBP2	P38935	DNA-binding protein SMUBP-2	1.255	0.327687		0.102416	0.989631	1.465	0.550901	no pass BH	0.137857	0.860572
201	EFTUD2	Q15029	116 kDa U5 small nuclear ribonucleoprotein component	1.23667	0.306457		0.0304085	1.51701	2.05667	1.04031	no pass BH	0.195232	0.709448
202	PLRG1	O43660	Pleiotropic regulator 1	1.205	0.269033		0.0232495	1.63359	1.365	0.448901	no pass BH	0.127827	0.893377
203	SRPK2	P78362	Serine/threonine-protein kinase SRPK2	1.185	0.244887		0.164321	0.784306	1.35	0.432959	no pass BH	0.113202	0.946144
204	RBM15	Q96T37	Putative RNA-binding protein 15	1.18	0.238787		1e-05	5	1.55	0.632268	no pass BH	0.090039	1.04557
205	GARS	P41250	Glycyl-tRNA synthetase	1.175	0.232661		0.342774	0.464993	5.665	2.50208	no pass BH	0.242672	0.614981
206	ADAR	P55265	Double-stranded RNA-specific adenosine deaminase	1.16	0.214125		0.0589981	1.22916	1.44	0.526069	no pass BH	0.141744	0.848496
207	NAMPT	P43490	Nicotinamide phosphoribosyltransferase	1.15	0.201634		0.172021	0.764419	1.475	0.560715	no pass BH	0.236017	0.627056
208	PPP1R12A	O14974	Protein phosphatase 1 regulatory subunit 12A	1.105	0.144046		0.0151462	1.8197	1.33333	0.415037	no pass BH	0.0903565	1.04404
209	POP1	Q99575	Ribonucleases P/MRP protein subunit POP1	1.07	0.0976108		0.165249	0.78186	1.595	0.673556	no pass BH	0.150777	0.821664
210	LUC7L2	Q9Y383	Putative RNA-binding protein Luc7-like 2	1.04	0.0565835		0.332164	0.478648	1.365	0.448901	no pass BH	0.120366	0.919495
211	PWP1	Q13610	Periodic tryptophan protein 1 homolog	1	0		0.5	0.30103	1.33	0.411426	no pass BH	0.193752	0.712754
212	LMNA	P02545	Prelamin-A/C	0.99	-0.0144996		0.49337	0.306828	1.75667	0.81284	no pass BH	0.112592	0.948493
213	TP53	P04637	Cellular tumor antigen p53	0.95	-0.0740006		0.439525	0.357017	1.465	0.550901	no pass BH	0.27516	0.560414
214	XRCC1	P18887	DNA repair protein XRCC1						1.625	0.70044	no pass BH	0.109994	0.958632
215	CLPX	O76031	ATP-dependent Clp protease ATP-binding subunit clpX-like, mitochondrial						1.515	0.599318	no pass BH	0.0873597	1.05869
216	RAD50	Q92878	DNA repair protein RAD50						1.395	0.480265	no pass BH	0.279188	0.554104
217	SPATS2L	Q9NUQ6	SPATS2-like protein						1.37333	0.457682	no pass BH	0.21215	0.673357
218	PRKCI	P41743	Protein kinase C iota type						1.335	0.41684	no pass BH	0.316425	0.499729
219	ACTR3	P61158	Actin-related protein 3	2.6	1.37851	no pass BH	0.0872702	1.05913	0.943333	-0.0841604		0.265244	0.576355
220	PCMT1	P22061	Protein-L-isoaspartate(D-aspartate) O-methyltransferase	2.19	1.13093	no pass BH	0.21281	0.672008	1.25	0.321928		0.0380154	1.42004
221	DDX20	Q9UHI6	Probable ATP-dependent RNA helicase DDX20	2.18	1.12433	no pass BH	0.0586723	1.23157	0.83	-0.268817		0.195653	0.708513
222	TWF1	Q12792	Twinfilin-1	2.105	1.07382	no pass BH	0.101551	0.993314	0.953333	-0.0689474		0.0831561	1.08011
223	MYO1D	O94832	Myosin-Id	2.10333	1.07268	no pass BH	0.0917536	1.03738	0.983333	-0.0242475		0.38331	0.41645
224	CPNE3	O75131	Copine-3	1.98	0.9855	no pass BH	0.110423	0.956939	1.13333	0.180572		0.00852681	2.06921
225	ACTA1	P68133	Actin, alpha skeletal muscle	1.95	0.963474	no pass BH	0.0850341	1.07041	0.82	-0.286304		0.0269705	1.56911
226	GNAI2	P04899	Guanine nucleotide-binding protein G(i) subunit alpha-2	1.89667	0.923466	no pass BH	0.0538107	1.26913	1.08	0.111031		0.126456	0.898059
227	ACTR2	P61160	Actin-related protein 2	1.86	0.895303	no pass BH	0.234485	0.629885	0.806667	-0.309955		0.0105093	1.97843
228	PHGDH	O43175	D-3-phosphoglycerate dehydrogenase	1.81333	0.858644	no pass BH	0.0607474	1.21647	1.2	0.263034		0.00370833	2.43082
229	VDAC2	P45880	Voltage-dependent anion-selective channel protein 2	1.78	0.831877	no pass BH	0.0654489	1.1841	1.165	0.22033		0.102416	0.989631
230	MYO1B	O43795	Myosin-Ib	1.76333	0.818305	no pass BH	0.0954417	1.02026	0.996667	-0.00481702		0.484679	0.314546
231	KPNB1	Q14974	Importin subunit beta-1	1.69333	0.759866	no pass BH	0.0452484	1.3444	1.18667	0.246915		0.0367944	1.43422
232	TOP1	P11387	DNA topoisomerase 1	1.66	0.731183	no pass BH	0.0525685	1.27927	1.25	0.321928		1e-05	5
233	ACTB	P60709	Actin, cytoplasmic 1	1.65667	0.728283	no pass BH	0.11231	0.949582	0.84	-0.251539		0.0334305	1.47586
234	ACTG1	P63261	Actin, cytoplasmic 2	1.64333	0.716625	no pass BH	0.114404	0.941559	0.83	-0.268817		0.0299489	1.52362
235	ACTBL2	Q562R1	Beta-actin-like protein 2	1.63333	0.707819	no pass BH	0.113534	0.944875	0.793333	-0.334001		0.012882	1.89002
236	ACTC1	P68032	Actin, alpha cardiac muscle 1	1.63	0.704872	no pass BH	0.113635	0.944488	0.823333	-0.280451		0.0316149	1.50011
237	TMPO	P42167	Lamina-associated polypeptide 2, isoforms beta/gamma	1.615	0.691534	no pass BH	0.195958	0.707837	1.25667	0.329602		0.130915	0.88301
238	POTEE	Q6S8J3	POTE ankyrin domain family member E	1.60667	0.684071	no pass BH	0.123819	0.907212	0.793333	-0.334001		0.0164507	1.78382
239	TUFM	P49411	Elongation factor Tu, mitochondrial	1.57	0.650765	no pass BH	0.063497	1.19725	1.25667	0.329602		0.0560614	1.25134
240	ATP6V1A	P38606	V-type proton ATPase catalytic subunit A	1.56	0.641546	no pass BH	0.204833	0.688601	1.095	0.130931		0.167048	0.77716
241	GNAI3	P08754	Guanine nucleotide-binding protein G(k) subunit alpha	1.55667	0.63846	no pass BH	0.0860804	1.0651	1.12667	0.172061		0.112648	0.948276
242	YWHAE	P62258	14-3-3 protein epsilon	1.55667	0.63846	no pass BH	0.104647	0.980273	1.22333	0.290818		0.00825605	2.08323
243	TMOD1	P28289	Tropomodulin-1	1.555	0.636915	no pass BH	0.196888	0.70578	0.876667	-0.1899		0.0643137	1.1917
244	SNRNP70	P08621	U1 small nuclear ribonucleoprotein 70 kDa	1.545	0.627607	no pass BH	0.104165	0.982277	1.125	0.169925		0.0869014	1.06097
245	GSN	P06396	Gelsolin	1.54333	0.62605	no pass BH	0.1517	0.819015	0.863333	-0.21201		0.0188112	1.72558
246	MYO18A	Q92614	Myosin-XVIIIa	1.53333	0.616671	no pass BH	0.0682042	1.16619	0.806667	-0.309955		0.0154538	1.81097
247	TEX10	Q9NXF1	Testis-expressed sequence 10 protein	1.51	0.594549	no pass BH	0.134858	0.870123	1.265	0.339137		0.255894	0.59194
248	SPTAN1	Q13813	Spectrin alpha chain, brain	1.5	0.584963	no pass BH	0.0975065	1.01097	1.03	0.0426443		0.36401	0.438886
249	FLNA	P21333	Filamin-A	1.49667	0.581753	no pass BH	0.11579	0.936327	0.89	-0.168123		0.100638	0.99724
250	NPEPPS	P55786	Puromycin-sensitive aminopeptidase	1.48	0.565597	no pass BH	0.0776236	1.11001	1.155	0.207893		0.203184	0.692112
251	TPM2	P07951	Tropomyosin beta chain	1.47	0.555816	no pass BH	0.0470619	1.32733	1.01667	0.0238467		0.315195	0.501421
252	HADHB	P55084	Trifunctional enzyme subunit beta, mitochondrial	1.465	0.550901	no pass BH	0.175024	0.756903	1.175	0.232661		0.267189	0.573181
253	PRPF8	Q6P2Q9	Pre-mRNA-processing-splicing factor 8	1.46	0.545968	no pass BH	0.0436963	1.35956	1.08667	0.119909		0.263127	0.579835
254	MYO1C	O00159	Myosin-Ic	1.44667	0.532733	no pass BH	0.0695033	1.15799	1.09667	0.133125		0.115886	0.93597
255	TRIM26	Q12899	Tripartite motif-containing protein 26	1.445	0.531069	no pass BH	0.0531483	1.27451	1.15	0.201634		0.187167	0.727771
256	EXOSC7	Q15024	Exosome complex component RRP42	1.435	0.521051	no pass BH	0.0753913	1.12268	1.265	0.339137		0.272301	0.564951
257	TMOD2	Q9NZR1	Tropomodulin-2	1.43333	0.519374	no pass BH	0.159737	0.796594	0.865	-0.209228		0.142833	0.845171
258	GNB1	P62873	Guanine nucleotide-binding protein G(I)/G(S)/G(T) subunit beta-1	1.43	0.516015	no pass BH	0.2385	0.622512	0.96	-0.0588937		0.287602	0.541208
259	EEF1G	P26641	Elongation factor 1-gamma	1.42	0.505891	no pass BH	0.0580661	1.23608	1.29333	0.371094		0.0638216	1.19503
260	RPL24	P83731	60S ribosomal protein L24	1.415	0.500802	no pass BH	0.18628	0.729833	1.12333	0.167786		0.235363	0.628262
261	HADHA	P40939	Trifunctional enzyme subunit alpha, mitochondrial	1.41333	0.499102	no pass BH	0.108737	0.963621	1.07667	0.106572		0.0513423	1.28952
262	TCP1	P17987	T-complex protein 1 subunit alpha	1.39667	0.481988	no pass BH	0.0712985	1.14692	1.2	0.263034		0.00653623	2.18467
263	MYL6	P60660	Myosin light polypeptide 6	1.39	0.475085	no pass BH	0.064401	1.19111	1.01333	0.0191088		0.365769	0.436793
264	DDX41	Q9UJV9	Probable ATP-dependent RNA helicase DDX41	1.39	0.475085	no pass BH	0.0950152	1.02221	1.105	0.144046		0.405958	0.391519
265	ATP5A1	P25705	ATP synthase subunit alpha, mitochondrial	1.38333	0.468149	no pass BH	0.0784915	1.10518	1.27	0.344828		0.0278874	1.55459
266	CCT4	P50991	T-complex protein 1 subunit delta	1.38	0.464668	no pass BH	0.0442479	1.35411	1.14667	0.197446		0.0742378	1.12937
267	CORO1C	Q9ULV4	Coronin-1C	1.36333	0.447138	no pass BH	0.0580484	1.23621	1.02	0.0285692		0.183772	0.73572
268	PSMC1	P62191	26S protease regulatory subunit 4	1.345	0.427606	no pass BH	0.163755	0.785806	1.24333	0.314213		0.0863209	1.06388
269	TPM1	P09493	Tropomyosin alpha-1 chain	1.34333	0.425817	no pass BH	0.0775992	1.11014	1.05667	0.0795203		0.183882	0.735462
270	UACA	Q9BZF9	Uveal autoantigen with coiled-coil domains and ankyrin repeats	1.34	0.422233	no pass BH	0.0823693	1.08423	1.115	0.157044		0.3496	0.456429
271	PNO1	Q9NRX1	RNA-binding protein PNO1	1.34	0.422233	no pass BH	0.0995996	1.00174	0.866667	-0.206451		0.0962684	1.01652
272	TPM4	P67936	Tropomyosin alpha-4 chain	1.33333	0.415037	no pass BH	0.0709063	1.14931	1.03333	0.0473057		0.144665	0.839635
273	TPM3	P06753	Tropomyosin alpha-3 chain	1.33333	0.415037	no pass BH	0.0721335	1.14186	1.06	0.0840643		0.0295625	1.52926
274	MYH10	P35580	Myosin-10	1.32	0.400538	no pass BH	0.0446502	1.35018	1.07667	0.106572		0.000942508	3.02571
275	MYH14	Q7Z406	Myosin-14	1.31333	0.393233	no pass BH	0.0761119	1.11855	1.03333	0.0473057		0.0188748	1.72412
276	XRCC5	P13010	X-ray repair cross-complementing protein 5	1.31	0.389567	no pass BH	0.118378	0.92673	1.20667	0.271027		0.0260404	1.58435
277	ATP5C1	P36542	ATP synthase subunit gamma, mitochondrial	1.30333	0.382206	no pass BH	0.0947985	1.0232	1.07333	0.102098		0.263972	0.578441
278	PRC1	O43663	Protein regulator of cytokinesis 1	1.3	0.378512	no pass BH	0.0525685	1.27927	1.26	0.333424		0.0157427	1.80292
279	DNAJC21	Q5F1R6	DnaJ homolog subfamily C member 21	1.3	0.378512	no pass BH	0.138983	0.857039	1.02	0.0285692		0.45141	0.345429
280	PON2	Q15165	Serum paraoxonase/arylesterase 2	9.63	3.26754	no pass BH	0.0447024	1.34967
281	MAP2K3	P46734	Dual specificity mitogen-activated protein kinase kinase 3	4.29	2.10098	no pass BH	0.251923	0.598732
282	ZC3H18	Q86VM9	Zinc finger CCCH domain-containing protein 18	3.33	1.73552	no pass BH	0.25	0.60206
283	TOP2A	P11388	DNA topoisomerase 2-alpha	3.045	1.60644	no pass BH	0.0547115	1.26192
284	ATP6V1H	Q9UI12	V-type proton ATPase subunit H	2.475	1.30743	no pass BH	0.062833	1.20181
285	NDUFA9	Q16795	NADH dehydrogenase [ubiquinone] 1 alpha subcomplex subunit 9, mitochondrial	1.985	0.989139	no pass BH	0.153347	0.814324
286	GEMIN4	P57678	Component of gems 4	1.95	0.963474	no pass BH	0.151579	0.819361
287	AIFM1	O95831	Apoptosis-inducing factor 1, mitochondrial	1.86	0.895303	no pass BH	0.215228	0.667102
288	VDAC3	Q9Y277	Voltage-dependent anion-selective channel protein 3	1.72	0.782409	no pass BH	0.147584	0.830962
289	SMC2	O95347	Structural maintenance of chromosomes protein 2	1.68	0.748461	no pass BH	0.0867277	1.06184
290	IFI16	Q16666	Gamma-interferon-inducible protein 16	1.675	0.744161	no pass BH	0.0851495	1.06982
291	NDUFS2	O75306	NADH dehydrogenase [ubiquinone] iron-sulfur protein 2, mitochondrial	1.66	0.731183	no pass BH	0.223967	0.649816
292	ALDH1B1	P30837	Aldehyde dehydrogenase X, mitochondrial	1.645	0.718088	no pass BH	0.266369	0.574516
293	ILVBL	A1L0T0	Acetolactate synthase-like protein	1.62	0.695994	no pass BH	0.209704	0.678392
294	TMPO	P42166	Lamina-associated polypeptide 2, isoform alpha	1.615	0.691534	no pass BH	0.195958	0.707837
295	TRIP13	Q15645	Thyroid receptor-interacting protein 13	1.57	0.650765	no pass BH	0.18327	0.73691
296	LDHA	P00338	L-lactate dehydrogenase A chain	1.56	0.641546	no pass BH	0.0925306	1.03371
297	NUP93	Q8N1F7	Nuclear pore complex protein Nup93	1.56	0.641546	no pass BH	0.1142	0.942333
298	PRPF6	O94906	Pre-mRNA-processing factor 6	1.55	0.632268	no pass BH	0.0847507	1.07186
299	ACTN4	O43707	Alpha-actinin-4	1.54	0.62293	no pass BH	0.080747	1.09287
300	EIF2B4	Q9UI10	Translation initiation factor eIF-2B subunit delta	1.53	0.613532	no pass BH	0.154709	0.810485
301	AASDHPPT	Q9NRN7	L-aminoadipate-semialdehyde dehydrogenase-phosphopantetheinyl transferase	1.51	0.594549	no pass BH	0.207808	0.682339
302	VDAC1	P21796	Voltage-dependent anion-selective channel protein 1	1.51	0.594549	no pass BH	0.222975	0.651744
303	DNAJC9	Q8WXX5	DnaJ homolog subfamily C member 9	1.505	0.589763	no pass BH	0.0831484	1.08015
304	NUBP2	Q9Y5Y2	Cytosolic Fe-S cluster assembly factor NUBP2	1.505	0.589763	no pass BH	0.158726	0.799352
305	PSMD3	O43242	26S proteasome non-ATPase regulatory subunit 3	1.49	0.575312	no pass BH	0.128881	0.889811
306	DHRS7B	Q6IAN0	Dehydrogenase/reductase SDR family member 7B	1.475	0.560715	no pass BH	0.204296	0.68974
307	SDHA	P31040	Succinate dehydrogenase [ubiquinone] flavoprotein subunit, mitochondrial	1.445	0.531069	no pass BH	0.176195	0.754006
308	MKI67IP	Q9BYG3	MKI67 FHA domain-interacting nucleolar phosphoprotein	1.44	0.526069	no pass BH	0.129753	0.886882
309	NDUFS3	O75489	NADH dehydrogenase [ubiquinone] iron-sulfur protein 3, mitochondrial	1.44	0.526069	no pass BH	0.242599	0.615111
310	RPS13	P62277	40S ribosomal protein S13	1.435	0.521051	no pass BH	0.115401	0.937789
311	SFXN1	Q9H9B4	Sideroflexin-1	1.43333	0.519374	no pass BH	0.13401	0.872861
312	SENP3	Q9H4L4	Sentrin-specific protease 3	1.42	0.505891	no pass BH	0.0885855	1.05264
313	PELO	Q9BRX2	Protein pelota homolog	1.42	0.505891	no pass BH	0.253745	0.595603
314	MAP4K4	O95819	Mitogen-activated protein kinase kinase kinase kinase 4	1.41	0.495695	no pass BH	0.0906325	1.04272
315	CCT3	P49368	T-complex protein 1 subunit gamma	1.40667	0.49228	no pass BH	0.0531585	1.27443
316	DHX37	Q8IY37	Probable ATP-dependent RNA helicase DHX37	1.405	0.49057	no pass BH	0.200386	0.698133
317	POTEKP	Q9BYX7	Putative beta-actin-like protein 3	1.4	0.485427	no pass BH	0.275556	0.55979
318	GALK1	P51570	Galactokinase	1.38	0.464668	no pass BH	0.17325	0.761327
319	TUBG1	P23258	Tubulin gamma-1 chain	1.375	0.459432	no pass BH	0.184211	0.734685
320	SPECC1	Q5M775	Cytospin-B	1.37	0.454176	no pass BH	0.0511724	1.29096
321	MARS	P56192	Methionyl-tRNA synthetase, cytoplasmic	1.37	0.454176	no pass BH	0.0665517	1.17684
322	PRPF4	O43172	U4/U6 small nuclear ribonucleoprotein Prp4	1.355	0.438293	no pass BH	0.131039	0.882599
323	NEMF	O60524	Nuclear export mediator factor NEMF	1.355	0.438293	no pass BH	0.138492	0.858577
324	MYL12A	P19105	Myosin regulatory light chain 12A	1.35	0.432959	no pass BH	0.0451672	1.34518
325	DYNC1H1	Q14204	Cytoplasmic dynein 1 heavy chain 1	1.34	0.422233	no pass BH	0.176119	0.754194
326	PHB	P35232	Prohibitin	1.34	0.422233	no pass BH	0.235319	0.628343
327	GMPS	P49915	GMP synthase [glutamine-hydrolyzing]	1.335	0.41684	no pass BH	0.371609	0.429914
328	DKC1	O60832	H/ACA ribonucleoprotein complex subunit 4	1.33	0.411426	no pass BH	0.143702	0.842537
329	PRPF31	Q8WWY3	U4/U6 small nuclear ribonucleoprotein Prp31	1.325	0.405992	no pass BH	0.0905225	1.04324
330	PRPS1	P60891	Ribose-phosphate pyrophosphokinase 1	1.31	0.389567	no pass BH	0.189525	0.722334
331	EIF3C	Q99613	Eukaryotic translation initiation factor 3 subunit C	1.3	0.378512	no pass BH	0.121119	0.916788
332	MRPS9	P82933	28S ribosomal protein S9, mitochondrial	1.3	0.378512	no pass BH	0.172021	0.764419
333	SF3B2	Q13435	Splicing factor 3B subunit 2	0.75	-0.415037	FDR	0.278858	0.554617
334	CEBPZ	Q03701	CCAAT/enhancer-binding protein zeta	0.72	-0.473931	FDR	0.033975	1.46884
335	NOL6	Q9H6R4	Nucleolar protein 6	0.68	-0.556393	FDR	0.0297546	1.52645
336	MYH11	P35749	Myosin-11	1.29667	0.374808		0.0548442	1.26087	1.06667	0.0931094		0.0317071	1.49884
337	RBMX	P38159	Heterogeneous nuclear ribonucleoprotein G	1.29667	0.374808		0.139567	0.855218	1.00667	0.00958605		0.474778	0.323509
338	CLTC	Q00610	Clathrin heavy chain 1	1.29667	0.374808		0.0359293	1.44455	0.803333	-0.315929		0.0488157	1.31144
339	PGAM5	Q96HS1	Serine/threonine-protein phosphatase PGAM5, mitochondrial	1.29667	0.374808		0.00782888	2.1063	1.04667	0.0658021		0.0423957	1.37268
340	SMC3	Q9UQE7	Structural maintenance of chromosomes protein 3	1.29333	0.371094		0.0827087	1.08245	1.25667	0.329602		0.0409831	1.3874
341	GTPBP1	O00178	GTP-binding protein 1	1.29	0.367371		0.0856787	1.06713	1.165	0.22033		0.0288579	1.53973
342	DBN1	Q16643	Drebrin	1.28667	0.363638		0.205659	0.686852	1.09667	0.133125		0.170369	0.768608
343	PRPF19	Q9UMS4	Pre-mRNA-processing factor 19	1.28667	0.363638		0.0173716	1.76016	1.28	0.356144		0.0550508	1.25924
344	TBL2	Q9Y4P3	Transducin beta-like protein 2	1.28667	0.363638		0.139025	0.856907	1.1	0.137504		0.234253	0.630315
345	IGF2BP2	Q9Y6M1	Insulin-like growth factor 2 mRNA-binding protein 2	1.28667	0.363638		0.0171891	1.76475	1.14667	0.197446		0.00483595	2.31552
346	RPS2	P15880	40S ribosomal protein S2	1.28333	0.359896		0.191079	0.718788	1.29333	0.371094		0.0840533	1.07544
347	CAPZA1	P52907	F-actin-capping protein subunit alpha-1	1.28	0.356144		0.0806704	1.09329	1.01	0.0143553		0.211325	0.675049
348	FLII	Q13045	Protein flightless-1 homolog	1.27667	0.352382		0.100722	0.996878	1.00667	0.00958605		0.471276	0.326725
349	PHF6	Q8IWS0	PHD finger protein 6	1.27333	0.34861		0.0182135	1.73961	1.085	0.117695		0.297393	0.526669
350	CMAS	Q8NFW8	N-acylneuraminate cytidylyltransferase	1.27333	0.34861		0.043768	1.35884	1.27	0.344828		0.101502	0.993524
351	PPM1G	O15355	Protein phosphatase 1G	1.27	0.344828		0.0484083	1.31508	1.10667	0.146221		0.00622928	2.20556
352	PURB	Q96QR8	Transcriptional activator protein Pur-beta	1.27	0.344828		0.0833148	1.07928	1.15667	0.209973		0.0132604	1.87745
353	IGF2BP1	Q9NZI8	Insulin-like growth factor 2 mRNA-binding protein 1	1.27	0.344828		0.00561942	2.25031	1.17667	0.234706		0.00124136	2.9061
354	ABCF1	Q8NE71	ATP-binding cassette sub-family F member 1	1.26667	0.341037		0.0293792	1.53196	1.18333	0.242857		0.15345	0.814033
355	FMR1	Q06787	Fragile X mental retardation 1 protein	1.26333	0.337235		0.02018	1.69508	1.07333	0.102098		0.136946	0.863451
356	CAPZA2	P47755	F-actin-capping protein subunit alpha-2	1.26	0.333424		0.261784	0.582057	1.00333	0.00480099		0.433773	0.362737
357	G3BP1	Q13283	Ras GTPase-activating protein-binding protein 1	1.26	0.333424		0.0046196	2.3354	1.21667	0.282934		0.0216966	1.66361
358	CPSF6	Q16630	Cleavage and polyadenylation specificity factor subunit 6	1.25667	0.329602		0.144477	0.8402	1.17	0.226509		0.0682924	1.16563
359	PPP1CB	P62140	Serine/threonine-protein phosphatase PP1-beta catalytic subunit	1.255	0.327687		0.0187026	1.7281	1.09	0.124328		0.0352233	1.45317
360	XRCC6	P12956	X-ray repair cross-complementing protein 6	1.25	0.321928		0.171015	0.766967	1.12	0.163499		0.0206387	1.68532
361	PPP1CC	P36873	Serine/threonine-protein phosphatase PP1-gamma catalytic subunit	1.24667	0.318076		0.0300237	1.52254	1.09	0.124328		0.0696045	1.15736
362	CSNK1A1	P48729	Casein kinase I isoform alpha	1.245	0.316146		0.070292	1.15309	1.03	0.0426443		0.388093	0.411064
363	MOV10	Q9HCE1	Putative helicase MOV-10	1.245	0.316146		0.0945585	1.0243	1.065	0.0908534		0.192751	0.715004
364	RBM25	P49756	RNA-binding protein 25	1.24	0.31034		0.0264647	1.57733	0.943333	-0.0841604		0.326603	0.48598
365	MYO5A	Q9Y4I1	Myosin-Va	1.23667	0.306457		0.0747512	1.12638	1.04333	0.0612002		0.169586	0.770609
366	TOM1	O60784	Target of Myb protein 1	1.23	0.298658		0.127609	0.89412	1.09333	0.128733		0.19493	0.71012
367	NPM1	P06748	Nucleophosmin	1.23	0.298658		0.0968427	1.01393	1.11333	0.154886		0.00552973	2.2573
368	EIF2S1	P05198	Eukaryotic translation initiation factor 2 subunit 1	1.22667	0.294743		0.0296792	1.52755	1.23667	0.306457		0.00507925	2.2942
369	HSPA9	P38646	Stress-70 protein, mitochondrial	1.22667	0.294743		0.121802	0.914346	1.25333	0.32577		0.0313996	1.50308
370	FASN	P49327	Fatty acid synthase	1.22667	0.294743		0.0411267	1.38588	1.14333	0.193246		0.0186433	1.72948
371	RCC2	Q9P258	Protein RCC2	1.22667	0.294743		0.0202217	1.69418	1.13	0.176323		0.0415254	1.38169
372	MRPL10	Q7Z7H8	39S ribosomal protein L10, mitochondrial	1.225	0.292782		0.219043	0.65947	1.035	0.0496308		0.128881	0.889811
373	TRIM28	Q13263	Transcription intermediary factor 1-beta	1.22333	0.290818		0.0190176	1.72084	1.11667	0.159199		0.0971419	1.01259
374	TMOD3	Q9NYL9	Tropomodulin-3	1.22	0.286881		0.245536	0.609885	0.943333	-0.0841604		0.0867159	1.0619
375	LYAR	Q9NX58	Cell growth-regulating nucleolar protein	1.21667	0.282934		0.0648059	1.18839	1.08667	0.119909		0.0592587	1.22725
376	TRIM56	Q9BRZ2	E3 ubiquitin-protein ligase TRIM56	1.215	0.280956		0.234485	0.629885	1.19	0.250962		0.126854	0.896697
377	NCL	P19338	Nucleolin	1.21	0.275007		0.0349002	1.45717	1.19333	0.254997		0.0218192	1.66116
378	CAPRIN1	Q14444	Caprin-1	1.21	0.275007		0.0154993	1.80969	1.23667	0.306457		0.0246341	1.60846
379	TOM1L2	Q6ZVM7	TOM1-like protein 2	1.21	0.275007		0.0733493	1.1346	1.13333	0.180572		0.0428497	1.36805
380	LARP4	Q71RC2	La-related protein 4	1.21	0.275007		0.0151462	1.8197	0.963333	-0.053893		0.433041	0.363471
381	DDX54	Q8TDD1	ATP-dependent RNA helicase DDX54	1.21	0.275007		0.0599128	1.22248	0.92	-0.120294		0.15784	0.801782
382	CDC5L	Q99459	Cell division cycle 5-like protein	1.21	0.275007		0.0599128	1.22248	1.14	0.189034		0.0922138	1.0352
383	WDR18	Q9BV38	WD repeat-containing protein 18	1.21	0.275007		0.0999819	1.00008	1.005	0.0071955		0.437167	0.359353
384	RUVBL1	Q9Y265	RuvB-like 1	1.21	0.275007		0.252627	0.59752	1.135	0.182692		0.102416	0.989631
385	GTPBP4	Q9BZE4	Nucleolar GTP-binding protein 1	1.205	0.269033		0.185369	0.731964	0.966667	-0.0489096		0.294848	0.530403
386	IGF2BP3	O00425	Insulin-like growth factor 2 mRNA-binding protein 3	1.20333	0.267036		0.015873	1.79934	1.20333	0.267036		0.0102889	1.98763
387	CNP	P09543	2&#039;,3&#039;-cyclic-nucleotide 3&#039;-phosphodiesterase	1.20333	0.267036		0.102755	0.988195	1.23667	0.306457		0.0818897	1.08677
388	EEF1D	P29692	Elongation factor 1-delta	1.2	0.263034		0.1944	0.711303	1	0		0.5	0.30103
389	TJP1	Q07157	Tight junction protein ZO-1	1.2	0.263034		0.0317255	1.49859	1.08	0.111031		0.268703	0.570728
390	CHTOP	Q9Y3Y2	Chromatin target of PRMT1 protein	1.2	0.263034		0.186375	0.729612	1.16333	0.218265		0.0733158	1.1348
391	MIB1	Q86YT6	E3 ubiquitin-protein ligase MIB1	1.195	0.257011		0.257956	0.588454	0.97	-0.0439433		0.371846	0.429636
392	SPECC1L	Q69YQ0	Cytospin-A	1.19333	0.254997		0.028315	1.54798	1.255	0.327687		0.0676192	1.16993
393	AP2A1	O95782	AP-2 complex subunit alpha-1	1.19	0.250962		0.113344	0.945602	1.13	0.176323		0.112702	0.94807
394	EIF2AK2	P19525	Interferon-induced, double-stranded RNA-activated protein kinase	1.19	0.250962		0.0313996	1.50308	1.1	0.137504		0.0289443	1.53844
395	PABPC4	Q13310	Polyadenylate-binding protein 4	1.19	0.250962		0.0887664	1.05175	1.21333	0.278976		0.00338332	2.47066
396	ELAVL1	Q15717	ELAV-like protein 1	1.19	0.250962		0.113344	0.945602	1.19667	0.259021		0.00228247	2.6416
397	YTHDC2	Q9H6S0	Probable ATP-dependent RNA helicase YTHDC2	1.19	0.250962		0.11236	0.949387	0.946667	-0.0790716		0.420625	0.376105
398	DDX21	Q9NR30	Nucleolar RNA helicase 2	1.19	0.250962		0.085649	1.06728	1.07333	0.102098		0.236749	0.625712
399	PPP2R1A	P30153	Serine/threonine-protein phosphatase 2A 65 kDa regulatory subunit A alpha isoform	1.18667	0.246915		0.0523294	1.28125	1.23667	0.306457		0.0225751	1.64637
400	HIST1H1E	P10412	Histone H1.4	1.185	0.244887		0.10755	0.96839	1.14667	0.197446		0.0954953	1.02002
401	SRPK1	Q96SB4	Serine/threonine-protein kinase SRPK1	1.185	0.244887		0.0919837	1.03629	1.16	0.214125		0.0560121	1.25172
402	MCM7	P33993	DNA replication licensing factor MCM7	1.18333	0.242857		0.119484	0.922689	1.11333	0.154886		0.202714	0.693117
403	TOLLIP	Q9H0E2	Toll-interacting protein	1.18333	0.242857		0.0040817	2.38916	1.25333	0.32577		0.0140172	1.85334
404	EIF5B	O60841	Eukaryotic translation initiation factor 5B	1.18	0.238787		0.0138094	1.85983	1.17	0.226509		0.0649123	1.18767
405	RPL14	P50914	60S ribosomal protein L14	1.18	0.238787		0.0555217	1.25554	1.22333	0.290818		0.0056932	2.24464
406	EXOSC10	Q01780	Exosome component 10	1.18	0.238787		0.210417	0.67692	1.23	0.298658		0.11182	0.95148
407	NONO	Q15233	Non-POU domain-containing octamer-binding protein	1.18	0.238787		0.261389	0.582713	1.2	0.263034		0.0667164	1.17577
408	UTP18	Q9Y5J1	U3 small nucleolar RNA-associated protein 18 homolog	1.18	0.238787		0.102416	0.989631	1.06667	0.0931094		0.273545	0.562972
409	U2AF2	P26368	Splicing factor U2AF 65 kDa subunit	1.17667	0.234706		0.0164201	1.78462	1.11667	0.159199		0.138464	0.858664
410	NAP1L1	P55209	Nucleosome assembly protein 1-like 1	1.17667	0.234706		0.227354	0.643297	1.06	0.0840643		0.194871	0.710252
411	EIF4A1	P60842	Eukaryotic initiation factor 4A-I	1.17667	0.234706		0.0540389	1.26729	1.19667	0.259021		0.0335057	1.47488
412	AP2B1	P63010	AP-2 complex subunit beta	1.17667	0.234706		0.129035	0.889293	1.18333	0.242857		0.103443	0.985298
413	HNRNPA0	Q13151	Heterogeneous nuclear ribonucleoprotein A0	1.17667	0.234706		0.00645864	2.18986	1.19667	0.259021		0.0173007	1.76194
414	GTF3C3	Q9Y5Q9	General transcription factor 3C polypeptide 3	1.17667	0.234706		0.0688063	1.16237	1.165	0.22033		0.0478647	1.31998
415	HIST1H1D	P16402	Histone H1.3	1.175	0.232661		0.113202	0.946144	1.13667	0.184809		0.105696	0.97594
416	RPS3A	P61247	40S ribosomal protein S3a	1.17333	0.230613		0.0229157	1.63987	1.21	0.275007		0.026463	1.57736
417	RPS8	P62241	40S ribosomal protein S8	1.17333	0.230613		0.0611463	1.21363	1.20667	0.271027		0.0575039	1.2403
418	ACIN1	Q9UKV3	Apoptotic chromatin condensation inducer in the nucleus	1.17333	0.230613		0.068461	1.16456	1.145	0.195348		0.288396	0.540011
419	DHX15	O43143	Putative pre-mRNA-splicing factor ATP-dependent RNA helicase DHX15	1.17	0.226509		0.00511087	2.29151	1.15667	0.209973		0.0194063	1.71206
420	SFPQ	P23246	Splicing factor, proline- and glutamine-rich	1.17	0.226509		0.0423754	1.37289	1.14667	0.197446		0.0311715	1.50624
421	DDX17	Q92841	Probable ATP-dependent RNA helicase DDX17	1.16667	0.222392		0.00139415	2.85569	0.996667	-0.00481702		0.476027	0.322369
422	SRSF9	Q13242	Serine/arginine-rich splicing factor 9	1.165	0.22033		0.0847507	1.07186	1.01667	0.0238467		0.413895	0.383109
423	LRRC59	Q96AG4	Leucine-rich repeat-containing protein 59	1.165	0.22033		0.193752	0.712754	1.19333	0.254997		0.161737	0.79119
424	PTBP1	P26599	Polypyrimidine tract-binding protein 1	1.16	0.214125		0.0513823	1.28919	1.18667	0.246915		0.0249458	1.603
425	KPNA2	P52292	Importin subunit alpha-2	1.16	0.214125		0.0172892	1.76222	1.01333	0.0191088		0.395458	0.402899
426	LRCH3	Q96II8	Leucine-rich repeat and calponin homology domain-containing protein 3	1.16	0.214125		0.0589981	1.22916	1.22667	0.294743		0.00458579	2.33859
427	GRWD1	Q9BQ67	Glutamate-rich WD repeat-containing protein 1	1.16	0.214125		0.1142	0.942333	1.16667	0.222392		0.00139415	2.85569
428	THOC4	Q86V81	THO complex subunit 4	1.15667	0.209973		0.178865	0.747475	1.22333	0.290818		0.0056932	2.24464
429	DDX3Y	O15523	ATP-dependent RNA helicase DDX3Y	1.155	0.207893		0.0706909	1.15064	1.2	0.263034		0.0278955	1.55447
430	NKRF	O15226	NF-kappa-B-repressing factor	1.15	0.201634		0.138983	0.857039	1.295	0.372952		0.162329	0.789603
431	DDX5	P17844	Probable ATP-dependent RNA helicase DDX5	1.15	0.201634		0.0051059	2.29193	1.05	0.0703893		0.145262	0.837847
432	PURA	Q00577	Transcriptional activator protein Pur-alpha	1.15	0.201634		0.121119	0.916788	1.195	0.257011		0.0721923	1.14151
433	RPL18	Q07020	60S ribosomal protein L18	1.15	0.201634		0.172021	0.764419	1.215	0.280956		0.0934523	1.02941
434	RACGAP1	Q9H0H5	Rac GTPase-activating protein 1	1.15	0.201634		0.260265	0.584585	1.16333	0.218265		0.138728	0.857836
435	MYO6	Q9UM54	Myosin-VI	1.15	0.201634		0.0175494	1.75574	1.15	0.201634		0.10779	0.967421
436	RPLP0	P05388	60S acidic ribosomal protein P0	1.14667	0.197446		0.00707821	2.15008	1.20333	0.267036		0.0125456	1.90151
437	EIF4A3	P38919	Eukaryotic initiation factor 4A-III	1.14667	0.197446		0.0761386	1.1184	1.15	0.201634		0.0482802	1.31623
438	RPS6	P62753	40S ribosomal protein S6	1.14667	0.197446		0.0185431	1.73182	1.18333	0.242857		0.0206323	1.68545
439	RPL10A	P62906	60S ribosomal protein L10a	1.14667	0.197446		0.0633064	1.19855	1.19667	0.259021		0.00853807	2.06864
440	PELP1	Q8IZL8	Proline-, glutamic acid- and leucine-rich protein 1	1.14667	0.197446		0.133333	0.875061	0.99	-0.0144996		0.473535	0.324648
441	RRBP1	Q9P2E9	Ribosome-binding protein 1	1.14667	0.197446		0.0638216	1.19503	0.776667	-0.364633		0.26355	0.579136
442	RPL8	P62917	60S ribosomal protein L8	1.14333	0.193246		0.140013	0.853832	1.13667	0.184809		0.0567503	1.24603
443	PABPC1	P11940	Polyadenylate-binding protein 1	1.14	0.189034		0.158435	0.800149	1.22	0.286881		0.0169985	1.76959
444	RPL3	P39023	60S ribosomal protein L3	1.14	0.189034		0.00584815	2.23298	1.16667	0.222392		0.0444747	1.35189
445	PPAN	Q9NQ55	Suppressor of SWI4 1 homolog	1.14	0.189034		0.197432	0.704583	1.23	0.298658		0.193469	0.713388
446	RBM28	Q9NW13	RNA-binding protein 28	1.14	0.189034		1e-05	5	0.963333	-0.053893		0.393259	0.405321
447	GRSF1	Q12849	G-rich sequence factor 1	1.135	0.182692		0.178865	0.747474	1.11333	0.154886		0.0510744	1.2918
448	RBM39	Q14498	RNA-binding protein 39	1.135	0.182692		0.0352233	1.45317	1.22667	0.294743		0.0685474	1.16401
449	ABCF2	Q9UG63	ATP-binding cassette sub-family F member 2	1.135	0.182692		0.0352233	1.45317	1.25667	0.329602		0.0457998	1.33914
450	MRTO4	Q9UKD2	mRNA turnover protein 4 homolog	1.135	0.182692		0.080747	1.09287	1.09	0.124328		0.102416	0.989631
451	EPRS	P07814	Bifunctional aminoacyl-tRNA synthetase	1.13333	0.180572		0.111192	0.953926	1.015	0.0214797		0.397584	0.400572
452	PEG10	Q86TG7	Retrotransposon-derived protein PEG10	1.13333	0.180572		0.0616817	1.20984	1.23667	0.306457		0.00935203	2.02909
453	SRSF2	Q01130	Serine/arginine-rich splicing factor 2	1.13	0.176323		0.203626	0.691168	1.10667	0.146221		0.122876	0.910532
454	DDX3X	O00571	ATP-dependent RNA helicase DDX3X	1.12667	0.172061		0.0499096	1.30182	1.2	0.263034		0.0154984	1.80971
455	RPL13	P26373	60S ribosomal protein L13	1.12667	0.172061		0.0951026	1.02181	1.07667	0.106572		0.092137	1.03557
456	ILF2	Q12905	Interleukin enhancer-binding factor 2	1.12667	0.172061		0.0161493	1.79185	1.2	0.263034		0.0170078	1.76935
457	AZI1	Q9UPN4	5-azacytidine-induced protein 1	1.12667	0.172061		0.152413	0.816977	0.976667	-0.0340618		0.44647	0.350208
458	CD3EAP	O15446	DNA-directed RNA polymerase I subunit RPA34	1.12	0.163499		0.262726	0.580498	1.09	0.124328		0.318138	0.497385
459	ZC3H11A	O75152	Zinc finger CCCH domain-containing protein 11A	1.115	0.157044		0.142	0.847712	0.83	-0.268817		0.124334	0.90541
460	CSDE1	O75534	Cold shock domain-containing protein E1	1.115	0.157044		0.0940417	1.02668	1.09	0.124328		0.352416	0.452944
461	LMO7	Q8WWI1	LIM domain only protein 7	1.115	0.157044		0.219776	0.65802	1.26667	0.341037		0.0849515	1.07083
462	RPL4	P36578	60S ribosomal protein L4	1.11333	0.154886		0.0999723	1.00012	1.16	0.214125		0.0560121	1.25172
463	C22orf28	Q9Y3I0	tRNA-splicing ligase RtcB homolog	1.11333	0.154886		0.140649	0.851863	1.22	0.286881		0.0197682	1.70403
464	PKM2	P14618	Pyruvate kinase isozymes M1/M2	1.11	0.15056		0.201281	0.696197	1.15	0.201634		0.060845	1.21578
465	FXR2	P51116	Fragile X mental retardation syndrome-related protein 2	1.11	0.15056		0.104101	0.982544	1.13333	0.180572		0.0518893	1.28492
466	ZC3HAV1	Q7Z2W4	Zinc finger CCCH-type antiviral protein 1	1.11	0.15056		0.0985152	1.0065	1.23333	0.302563		0.0110511	1.95659
467	DDX1	Q92499	ATP-dependent RNA helicase DDX1	1.11	0.15056		0.0169985	1.76959	1.24667	0.318076		0.00966489	2.0148
468	STOML2	Q9UJZ1	Stomatin-like protein 2	1.11	0.15056		0.197082	0.705353	0.97	-0.0439433		0.397584	0.400572
469	G3BP2	Q9UN86	Ras GTPase-activating protein-binding protein 2	1.10667	0.146221		0.0392702	1.40594	1.16	0.214125		0.0752046	1.12376
470	TRA2B	P62995	Transformer-2 protein homolog beta	1.10333	0.141869		0.110916	0.955005	1.11	0.15056		0.0674339	1.17112
471	U2AF1	Q01081	Splicing factor U2AF 35 kDa subunit	1.10333	0.141869		0.198845	0.701486	1.06333	0.0885939		0.120607	0.918629
472	CDK1	P06493	Cyclin-dependent kinase 1	1.1	0.137504		0.216324	0.664895	1.22667	0.294743		0.0196475	1.70669
473	CSDA	P16989	DNA-binding protein A	1.1	0.137504		0.0927736	1.03258	1.07667	0.106572		0.0407342	1.39004
474	HNRNPH1	P31943	Heterogeneous nuclear ribonucleoprotein H	1.1	0.137504		0.0691363	1.16029	1.11	0.15056		0.0777551	1.10927
475	RPL5	P46777	60S ribosomal protein L5	1.1	0.137504		0.0659007	1.18111	1.12	0.163499		0.0485871	1.31348
476	YBX1	P67809	Nuclease-sensitive element-binding protein 1	1.1	0.137504		0.0289443	1.53844	1.12333	0.167786		0.00992303	2.00336
477	RPL6	Q02878	60S ribosomal protein L6	1.1	0.137504		0.0953329	1.02076	1.10333	0.141869		0.0969605	1.01341
478	H1FX	Q92522	Histone H1x	1.1	0.137504		0.294848	0.530403	1.19667	0.259021		0.211656	0.674369
479	DDX52	Q9Y2R4	Probable ATP-dependent RNA helicase DDX52	1.1	0.137504		0.214777	0.668013	1.025	0.0356239		0.418091	0.378729
480	HNRNPA2B1	P22626	Heterogeneous nuclear ribonucleoproteins A2/B1	1.09667	0.133125		0.000593472	3.2266	1.07667	0.106572		0.114736	0.940302
481	HNRNPM	P52272	Heterogeneous nuclear ribonucleoprotein M	1.09667	0.133125		0.0699809	1.15502	1.23333	0.302563		0.0191473	1.71789
482	NSUN2	Q08J23	tRNA (cytosine-5-)-methyltransferase NSUN2	1.09667	0.133125		0.264624	0.577371	1.05	0.0703893		0.241686	0.616748
483	DHX30	Q7L2E3	Putative ATP-dependent RNA helicase DHX30	1.09667	0.133125		0.00924935	2.03389	1.15	0.201634		0.12006	0.9206
484	RSL1D1	O76021	Ribosomal L1 domain-containing protein 1	1.095	0.130931		0.0167377	1.7763	0.95	-0.0740006		0.235987	0.627111
485	FTSJ3	Q8IY81	Putative rRNA methyltransferase 3	1.095	0.130931		0.0819087	1.08667	1.18	0.238787		0.199098	0.700933
486	NAT10	Q9H0A0	N-acetyltransferase 10	1.095	0.130931		0.140812	0.85136	1.235	0.304511		0.185599	0.731424
487	DRG1	Q9Y295	Developmentally-regulated GTP-binding protein 1	1.095	0.130931		0.315379	0.501167	1.24	0.31034		0.274437	0.561557
488	THRAP3	Q9Y2W1	Thyroid hormone receptor-associated protein 3	1.095	0.130931		0.0498479	1.30235	1.065	0.0908534		0.0721923	1.14151
489	FXR1	P51114	Fragile X mental retardation syndrome-related protein 1	1.09333	0.128733		0.0379311	1.421	1.20333	0.267036		0.0191332	1.71821
490	RPL7A	P62424	60S ribosomal protein L7a	1.09333	0.128733		0.183933	0.735339	1.12667	0.172061		0.108725	0.963669
491	MCM3	P25205	DNA replication licensing factor MCM3	1.09	0.124328		0.276024	0.559053	1.06333	0.0885939		0.369074	0.432886
492	GRN	P28799	Granulins	1.09	0.124328		0.166132	0.779547	1.21	0.275007		0.0537635	1.26951
493	EWSR1	Q01844	RNA-binding protein EWS	1.09	0.124328		0.28826	0.540216	1.23333	0.302563		0.0863127	1.06393
494	SRSF1	Q07955	Serine/arginine-rich splicing factor 1	1.09	0.124328		0.0779189	1.10836	1.14	0.189034		0.0154133	1.8121
495	RPS4X	P62701	40S ribosomal protein S4, X isoform	1.08667	0.119909		0.0561873	1.25036	1.17333	0.230613		0.0170255	1.7689
496	RPL7	P18124	60S ribosomal protein L7	1.08333	0.115477		0.0632147	1.19918	1.17333	0.230613		0.0190131	1.72095
497	SRSF10	O75494	Serine/arginine-rich splicing factor 10	1.08	0.111031		0.157003	0.804093	1.19	0.250962		0.0211943	1.67378
498	HNRNPL	P14866	Heterogeneous nuclear ribonucleoprotein L	1.08	0.111031		0.1142	0.942333	1.06333	0.0885939		0.198527	0.702181
499	NOP2	P46087	Putative ribosomal RNA methyltransferase NOP2	1.08	0.111031		0.0395834	1.40249	1.115	0.157044		0.275411	0.560019
500	MATR3	P43243	Matrin-3	1.07667	0.106572		0.268279	0.571414	1.18333	0.242857		0.0295535	1.52939
501	HNRNPA3	P51991	Heterogeneous nuclear ribonucleoprotein A3	1.07667	0.106572		0.059319	1.22681	1.16	0.214125		0.0690863	1.16061
502	SNRPA1	P09661	U2 small nuclear ribonucleoprotein A&#039;	1.075	0.104337		0.327979	0.484154	1.175	0.232661		0.128881	0.889811
503	RRP1B	Q14684	Ribosomal RNA processing protein 1 homolog B	1.075	0.104337		0.102416	0.989631	0.926667	-0.109878		0.278219	0.555614
504	DHX9	Q08211	ATP-dependent RNA helicase A	1.07333	0.102098		0.0292435	1.53397	1.18	0.238787		0.0511208	1.2914
505	BCLAF1	Q9NYF8	Bcl-2-associated transcription factor 1	1.07333	0.102098		0.0983368	1.00728	1.22667	0.294743		0.0247427	1.60655
506	ILF3	Q12906	Interleukin enhancer-binding factor 3	1.07	0.0976108		0.112702	0.94807	1.18333	0.242857		0.0485733	1.3136
507	DHX40	Q8IX18	Probable ATP-dependent RNA helicase DHX40	1.07	0.0976108		0.289583	0.538226	0.915	-0.128156		0.25	0.60206
508	SRSF7	Q16629	Serine/arginine-rich splicing factor 7	1.06667	0.0931094		0.242828	0.614702	1.15333	0.20581		0.0788139	1.1034
509	MKI67	P46013	Antigen KI-67	1.065	0.0908534		0.0721923	1.14151	0.773333	-0.370838		0.0436139	1.36038
510	EXOSC6	Q5RKV6	Exosome complex component MTR3	1.065	0.0908534		0.410481	0.386707	1.10333	0.141869		0.0885278	1.05292
511	PABPC1L2A	Q5JQF8	Polyadenylate-binding protein 1-like 2	1.06333	0.0885939		0.237625	0.624108	1.13667	0.184809		0.0265728	1.57556
512	GIPC1	O14908	PDZ domain-containing protein GIPC1	1.06	0.0840643		0.36236	0.440859	1.07667	0.106572		0.0170454	1.76839
513	HNRNPR	O43390	Heterogeneous nuclear ribonucleoprotein R	1.06	0.0840643		0.3307	0.480566	1.02667	0.0379679		0.330666	0.48061
514	RPSA	P08865	40S ribosomal protein SA	1.06	0.0840643		0.101473	0.993648	1.18667	0.246915		0.0688735	1.16195
515	HNRNPK	P61978	Heterogeneous nuclear ribonucleoprotein K	1.06	0.0840643		0.320929	0.493591	1.18333	0.242857		0.00695939	2.15743
516	TAF15	Q92804	TATA-binding protein-associated factor 2N	1.06	0.0840643		0.219024	0.659508	1.15	0.201634		0.0421925	1.37477
517	HNRNPAB	Q99729	Heterogeneous nuclear ribonucleoprotein A/B	1.06	0.0840643		0.0370899	1.43074	1.16667	0.222392		0.101818	0.992176
518	PUF60	Q9UHX1	Poly(U)-binding-splicing factor PUF60	1.05667	0.0795203		0.254932	0.593575	1.17333	0.230613		0.0119468	1.92275
519	HNRPDL	O14979	Heterogeneous nuclear ribonucleoprotein D-like	1.055	0.077243		0.0288579	1.53973	1.04	0.0565835		0.418123	0.378696
520	PJA2	O43164	E3 ubiquitin-protein ligase Praja-2	1.055	0.077243		0.29859	0.524925	1.21667	0.282934		0.054878	1.2606
521	MRPL28	Q13084	39S ribosomal protein L28, mitochondrial	1.055	0.077243		0.384599	0.414992	1.085	0.117695		0.267666	0.572407
522	ATXN2L	Q8WWM7	Ataxin-2-like protein	1.055	0.077243		0.218274	0.660997	1.21333	0.278976		0.0685905	1.16374
523	HNRNPD	Q14103	Heterogeneous nuclear ribonucleoprotein D0	1.05333	0.0749621		0.178193	0.74911	1.04333	0.0612002		0.164341	0.784253
524	MYBBP1A	Q9BQG0	Myb-binding protein 1A	1.05333	0.0749621		0.18573	0.731117	0.973333	-0.0389941		0.403607	0.394041
525	HNRNPU	Q00839	Heterogeneous nuclear ribonucleoprotein U	1.04	0.0565835		0.126456	0.898059	1.09333	0.128733		0.123949	0.906756
526	SERBP1	Q8NC51	Plasminogen activator inhibitor 1 RNA-binding protein	1.04	0.0565835		0.191393	0.718073	1.15667	0.209973		0.00817012	2.08777
527	HNRNPA1	P09651	Heterogeneous nuclear ribonucleoprotein A1	1.03667	0.0519521		0.257169	0.589781	1.09333	0.128733		0.0842603	1.07438
528	TRA2A	Q13595	Transformer-2 protein homolog alpha	1.035	0.0496308		0.25	0.60206	0.87	-0.200913		0.0485898	1.31345
529	SRSF6	Q13247	Serine/arginine-rich splicing factor 6	1.03333	0.0473057		0.208394	0.681115	1.21	0.275007		0.0364137	1.43874
530	GNL3	Q9BVP2	Guanine nucleotide-binding protein-like 3	1.03333	0.0473057		0.428411	0.36814	1.07	0.0976108		0.0806704	1.09329
531	LARP1	Q6PKG0	La-related protein 1	1.03	0.0426443		0.368272	0.433831	1.02667	0.0379679		0.438323	0.358206
532	XRN2	Q9H0D6	5&#039;-3&#039; exoribonuclease 2	1.03	0.0426443		0.427808	0.368751	1.19	0.250962		0.153801	0.813042
533	HNRNPC	P07910	Heterogeneous nuclear ribonucleoproteins C1/C2	1.02333	0.0332762		0.355293	0.449414	0.993333	-0.00965017		0.430993	0.365529
534	FUS	P35637	RNA-binding protein FUS	1.02	0.0285692		0.255051	0.593373	1.22	0.286881		0.0141803	1.84832
535	SRSF4	Q08170	Serine/arginine-rich splicing factor 4	1.02	0.0285692		0.312833	0.504687	1.19	0.250962		0.115041	0.939149
536	MAP7D1	Q3KQU3	MAP7 domain-containing protein 1	1.02	0.0285692		0.367158	0.435147	1.10333	0.141869		0.269934	0.568742
537	BRIX1	Q8TDN6	Ribosome biogenesis protein BRX1 homolog	1.01333	0.0191088		0.446394	0.350281	0.903333	-0.14667		0.0556827	1.25428
538	RPS3	P23396	40S ribosomal protein S3	1.01	0.0143553		0.211325	0.675049	1.12667	0.172061		0.000345901	3.46105
539	TCEB3	Q14241	Transcription elongation factor B polypeptide 3	1.005	0.0071955		0.437167	0.359353	1.005	0.0071955		0.475563	0.322792
540	STRAP	Q9Y3F4	Serine-threonine kinase receptor-associated protein	1	0		0.5	0.30103	1.10333	0.141869		0.243688	0.613166
541	DDX18	Q9NVP1	ATP-dependent RNA helicase DDX18	0.996667	-0.00481702		0.491154	0.308782	0.975	-0.0365259		0.457244	0.339852
542	SYNCRIP	O60506	Heterogeneous nuclear ribonucleoprotein Q	0.995	-0.00723157		0.471142	0.326848	1.07	0.0976108		0.00336704	2.47275
543	HP1BP3	Q5SSJ5	Heterochromatin protein 1-binding protein 3	0.983333	-0.0242475		0.459354	0.337853	1.085	0.117695		0.297393	0.526669
544	FBL	P22087	rRNA 2&#039;-O-methyltransferase fibrillarin	0.975	-0.0365259		0.25	0.60206	0.99	-0.0144996		0.449916	0.346868
545	CAPZB	P47756	F-actin-capping protein subunit beta	0.975	-0.0365259		0.480848	0.317992	0.973333	-0.0389941		0.347723	0.458767
546	LTV1	Q96GA3	Protein LTV1 homolog	0.97	-0.0439433		0.371119	0.430487	0.97	-0.0439433		1e-05	5
547	KHDRBS1	Q07666	KH domain-containing, RNA-binding, signal transduction-associated protein 1	0.96	-0.0588937		0.334855	0.475143	1.04667	0.0658021		0.218419	0.66071
548	NAP1L4	Q99733	Nucleosome assembly protein 1-like 4	0.96	-0.0588937		0.379322	0.420992	1.23333	0.302563		0.0575642	1.23985
549	STAU1	O95793	Double-stranded RNA-binding protein Staufen homolog 1	0.956667	-0.0639118		0.260244	0.584619	1.13667	0.184809		0.00727417	2.13822
550	ANXA2	P07355	Annexin A2	0.953333	-0.0689474		0.211325	0.675049	0.876667	-0.1899		0.114834	0.939929
551	SRRM2	Q9UQ35	Serine/arginine repetitive matrix protein 2	0.946667	-0.0790716		0.293027	0.533093	1.08	0.111031		0.388983	0.41007
552	RPL29	P47914	60S ribosomal protein L29	0.915	-0.128156		0.154985	0.809711	1.14333	0.193246		0.0127459	1.89463
553	EPPK1	P58107	Epiplakin	0.915	-0.128156		0.340334	0.468094	0.96	-0.0588937		0.380902	0.419187
554	NOP56	O00567	Nucleolar protein 56	0.91	-0.136062		0.187167	0.727771	1.13667	0.184809		0.231906	0.634688
555	GAPDH	P04406	Glyceraldehyde-3-phosphate dehydrogenase	0.91	-0.136062		0.35838	0.445656	0.79	-0.340075		0.117359	0.930485
556	TJP2	Q9UDY2	Tight junction protein ZO-2	0.91	-0.136062		0.246454	0.608265	1.05667	0.0795203		0.354461	0.450431
557	TARDBP	Q13148	TAR DNA-binding protein 43	1.29667	0.374808		0.146055	0.835482
558	SF3A1	Q15459	Splicing factor 3A subunit 1	1.28	0.356144		0.119154	0.923891
559	RPL23	P62829	60S ribosomal protein L23	1.265	0.339137		0.109568	0.960315
560	IK	Q13123	Protein Red	1.255	0.327687		0.0676192	1.16993
561	WDR5	P61964	WD repeat-containing protein 5	1.25	0.321928		0.0380154	1.42004
562	RPL31	P62899	60S ribosomal protein L31	1.25	0.321928		0.0254107	1.59498
563	NOM1	Q5C9Z4	Nucleolar MIF4G domain-containing protein 1	1.25	0.321928		1e-05	5
564	ALDOA	P04075	Fructose-bisphosphate aldolase A	1.245	0.316146		0.00649522	2.18741
565	THOC2	Q8NI27	THO complex subunit 2	1.245	0.316146		0.150171	0.823413
566	CCT8	P50990	T-complex protein 1 subunit theta	1.24333	0.314213		0.024609	1.60891
567	EXOSC2	Q13868	Exosome complex component RRP4	1.24	0.31034		0.168091	0.774455
568	SRRT	Q9BXP5	Serrate RNA effector molecule homolog	1.24	0.31034		0.0395834	1.40249
569	OAT	P04181	Ornithine aminotransferase, mitochondrial	1.23	0.298658		0.204415	0.689488
570	HAT1	O14929	Histone acetyltransferase type B catalytic subunit	1.225	0.292782		0.0352233	1.45317
571	RPL30	P62888	60S ribosomal protein L30	1.225	0.292782		0.292593	0.533736
572	EXOSC9	Q06265	Exosome complex component RRP45	1.225	0.292782		0.12717	0.895616
573	ACSL4	O60488	Long-chain-fatty-acid--CoA ligase 4	1.22	0.286881		0.1358	0.867101
574	MSH2	P43246	DNA mismatch repair protein Msh2	1.22	0.286881		0.234854	0.629202
575	LAS1L	Q9Y4W2	Protein LAS1 homolog	1.22	0.286881		0.29859	0.524925
576	ACADM	P11310	Medium-chain specific acyl-CoA dehydrogenase, mitochondrial	1.215	0.280956		0.234485	0.629885
577	DDX46	Q7L014	Probable ATP-dependent RNA helicase DDX46	1.215	0.280956		0.0513673	1.28931
578	DDX31	Q9H8H2	Probable ATP-dependent RNA helicase DDX31	1.215	0.280956		0.0797185	1.09844
579	EIF3B	P55884	Eukaryotic translation initiation factor 3 subunit B	1.21	0.275007		0.405958	0.391519
580	PNN	Q9H307	Pinin	1.21	0.275007		0.0302241	1.51965
581	RPLP1	P05386	60S acidic ribosomal protein P1	1.205	0.269033		0.11164	0.952179
582	FAM98A	Q8NCA5	Protein FAM98A	1.205	0.269033		0.150674	0.821962
583	DNM2	P50570	Dynamin-2	1.2	0.263034		0.134599	0.87096
584	DDX10	Q13206	Probable ATP-dependent RNA helicase DDX10	1.2	0.263034		0.369452	0.432441
585	ZNF638	Q14966	Zinc finger protein 638	1.2	0.263034		0.107167	0.969939
586	DNM3	Q9UQ16	Dynamin-3	1.2	0.263034		0.134599	0.87096
587	RPS23	P62266	40S ribosomal protein S23	1.195	0.257011		0.102416	0.989631
588	GNL2	Q13823	Nucleolar GTP-binding protein 2	1.195	0.257011		0.102416	0.989631
589	RPL13A	P40429	60S ribosomal protein L13a	1.19	0.250962		1e-05	5
590	NACA	Q13765	Nascent polypeptide-associated complex subunit alpha	1.19	0.250962		0.0819087	1.08667
591	RNPS1	Q15287	RNA-binding protein with serine-rich domain 1	1.19	0.250962		0.0819087	1.08667
592	GNA11	P29992	Guanine nucleotide-binding protein subunit alpha-11	1.185	0.244887		0.258375	0.58775
593	DOCK6	Q96HP0	Dedicator of cytokinesis protein 6	1.18	0.238787		1e-05	5
594	ZFR	Q96KR1	Zinc finger RNA-binding protein	1.18	0.238787		0.0176657	1.75287
595	ACTR1A	P61163	Alpha-centractin	1.175	0.232661		0.289583	0.538226
596	YTHDC1	Q96MU7	YTH domain-containing protein 1	1.175	0.232661		0.240641	0.618631
597	RPL9	P32969	60S ribosomal protein L9	1.17	0.226509		0.091053	1.04071
598	RPLP2	P05387	60S acidic ribosomal protein P2	1.165	0.22033		0.180396	0.743774
599	MTHFD1	P11586	C-1-tetrahydrofolate synthase, cytoplasmic	1.165	0.22033		0.29859	0.524925
600	DHX57	Q6P158	Putative ATP-dependent RNA helicase DHX57	1.165	0.22033		0.0288579	1.53973
601	RG9MTD1	Q7L0Y3	Mitochondrial ribonuclease P protein 1	1.16	0.214125		0.147584	0.830962
602	USP39	Q53GS9	U4/U6.U5 tri-snRNP-associated protein 2	1.155	0.207893		0.0307086	1.51274
603	SRP72	O76094	Signal recognition particle 72 kDa protein	1.15	0.201634		1e-05	5
604	YTHDF1	Q9BYJ9	YTH domain family protein 1	1.15	0.201634		0.287277	0.541699
605	EIF4G1	Q04637	Eukaryotic translation initiation factor 4 gamma 1	1.145	0.195348		0.31778	0.497873
606	EIF3A	Q14152	Eukaryotic translation initiation factor 3 subunit A	1.14	0.189034		0.232348	0.63386
607	ADRM1	Q16186	Proteasomal ubiquitin receptor ADRM1	1.14	0.189034		0.3056	0.514847
608	PDHB	P11177	Pyruvate dehydrogenase E1 component subunit beta, mitochondrial	1.135	0.182692		0.35474	0.45009
609	RPL15	P61313	60S ribosomal protein L15	1.135	0.182692		0.080747	1.09287
610	TCOF1	Q13428	Treacle protein	1.13333	0.180572		0.16555	0.781071
611	EBNA1BP2	Q99848	Probable rRNA-processing protein EBP2	1.13333	0.180572		0.0962684	1.01652
612	CEP170	Q5SW79	Centrosomal protein of 170 kDa	1.13	0.176323		0.116875	0.932278
613	PPP2CB	P62714	Serine/threonine-protein phosphatase 2A catalytic subunit beta isoform	1.125	0.169925		0.302568	0.519176
614	FIP1L1	Q6UN15	Pre-mRNA 3&#039;-end-processing factor FIP1	1.125	0.169925		0.338586	0.470332
615	PYCR2	Q96C36	Pyrroline-5-carboxylate reductase 2	1.12	0.163499		0.400171	0.397754
616	STRBP	Q96SI9	Spermatid perinuclear RNA-binding protein	1.12	0.163499		0.168091	0.774455
617	ARHGEF2	Q92974	Rho guanine nucleotide exchange factor 2	1.115	0.157044		0.296816	0.527512
618	DVL2	O14641	Segment polarity protein dishevelled homolog DVL-2	1.11	0.15056		0.368058	0.434083
619	DDX6	P26196	Probable ATP-dependent RNA helicase DDX6	1.11	0.15056		0.200152	0.69864
620	SNW1	Q13573	SNW domain-containing protein 1	1.11	0.15056		0.0288579	1.53973
621	DVL3	Q92997	Segment polarity protein dishevelled homolog DVL-3	1.11	0.15056		0.368058	0.434083
622	DIMT1L	Q9UNQ2	Probable dimethyladenosine transferase	1.11	0.15056		0.332952	0.477618
623	RPS9	P46781	40S ribosomal protein S9	1.105	0.144046		0.197432	0.704583
624	CCT6A	P40227	T-complex protein 1 subunit zeta	1.10333	0.141869		0.241989	0.616204
625	PFKL	P17858	6-phosphofructokinase, liver type	1.1	0.137504		0.302568	0.519176
626	KIF5B	P33176	Kinesin-1 heavy chain	1.1	0.137504		0.172021	0.764419
627	SRSF3	P84103	Serine/arginine-rich splicing factor 3	1.1	0.137504		0.062833	1.20181
628	TSR1	Q2NL82	Pre-rRNA-processing protein TSR1 homolog	1.1	0.137504		0.121119	0.916788
629	HIST1H1C	P16403	Histone H1.2	1.095	0.130931		0.324976	0.488148
630	SND1	Q7KZF4	Staphylococcal nuclease domain-containing protein 1	1.095	0.130931		0.191002	0.718962
631	PPP2CA	P67775	Serine/threonine-protein phosphatase 2A catalytic subunit alpha isoform	1.09	0.124328		0.318138	0.497385
632	SF3B3	Q15393	Splicing factor 3B subunit 3	1.085	0.117695		0.182807	0.738007
633	LARP7	Q4G0J3	La-related protein 7	1.08	0.111031		0.177808	0.750049
634	ZC3H4	Q9UPT8	Zinc finger CCCH domain-containing protein 4	1.08	0.111031		0.411414	0.38572
635	RPL34	P49207	60S ribosomal protein L34	1.075	0.104337		0.287277	0.541699
636	KIF23	Q02241	Kinesin-like protein KIF23	1.075	0.104337		0.227302	0.643396
637	DHX8	Q14562	ATP-dependent RNA helicase DHX8	1.075	0.104337		0.405442	0.392072
638	KIFC1	Q9BW19	Kinesin-like protein KIFC1	1.075	0.104337		0.405442	0.392072
639	ACSL3	O95573	Long-chain-fatty-acid--CoA ligase 3	1.07333	0.102098		0.306391	0.513724
640	RPS24	P62847	40S ribosomal protein S24	1.065	0.0908534		0.192751	0.715004
641	RPL11	P62913	60S ribosomal protein L11	1.065	0.0908534		0.0721923	1.14151
642	RPL18A	Q02543	60S ribosomal protein L18a	1.065	0.0908534		0.157226	0.803474
643	SNRNP200	O75643	U5 small nuclear ribonucleoprotein 200 kDa helicase	1.06	0.0840643		0.421718	0.374977
644	MARK2	Q7KZI7	Serine/threonine-protein kinase MARK2	1.06	0.0840643		0.221142	0.655329
645	EIF2B3	Q9NR50	Translation initiation factor eIF-2B subunit gamma	1.055	0.077243		0.444977	0.351663
646	RPS7	P62081	40S ribosomal protein S7	1.05	0.0703893		0.278858	0.554617
647	RRP15	Q9Y3B9	RRP15-like protein	1.04	0.0565835		0.147584	0.830962
648	GLTSCR2	Q9NZM5	Glioma tumor suppressor candidate region gene 2 protein	1.035	0.0496308		0.0451672	1.34518
649	TRIP12	Q14669	Probable E3 ubiquitin-protein ligase TRIP12	1.03	0.0426443		0.371119	0.430487
650	RRP12	Q5JTH9	RRP12-like protein	1.03	0.0426443		0.415249	0.381691
651	CKAP2	Q8WWK9	Cytoskeleton-associated protein 2	1.025	0.0356239		0.25	0.60206
652	RPL21	P46778	60S ribosomal protein L21	1.02	0.0285692		0.454833	0.342148
653	DDX24	Q9GZR7	ATP-dependent RNA helicase DDX24	1.02	0.0285692		0.25	0.60206
654	HIST1H2BC	P62807	Histone H2B type 1-C/E/F/G/I	1.015	0.0214797		0.454833	0.342148
655	SF3B1	O75533	Splicing factor 3B subunit 1	1.005	0.0071955		0.475563	0.322792
656	ZNF326	Q5BKZ1	Zinc finger protein 326	1	0		0.5	0.30103
657	SPATS2	Q86XZ4	Spermatogenesis-associated serine-rich protein 2	0.99	-0.0144996		0.25	0.60206
658	LUC7L3	O95232	Luc7-like protein 3	0.985	-0.0218044		0.415249	0.381691
659	COPB2	P35606	Coatomer subunit beta&#039;	0.985	-0.0218044		0.478811	0.319836
660	TBC1D10B	Q4KMP7	TBC1 domain family member 10B	0.985	-0.0218044		0.102416	0.989631
661	NOP58	Q9Y2X3	Nucleolar protein 58	0.985	-0.0218044		0.454833	0.342148
662	MDH2	P40926	Malate dehydrogenase, mitochondrial	0.98	-0.0291463		0.464777	0.332756
663	RPL28	P46779	60S ribosomal protein L28	0.97	-0.0439433		0.25	0.60206
664	CCDC137	Q6PK04	Coiled-coil domain-containing protein 137	0.97	-0.0439433		0.437167	0.359353
665	SRSF12	Q8WXF0	Serine/arginine-rich splicing factor 12	0.97	-0.0439433		0.422021	0.374666
666	POLDIP3	Q9BY77	Polymerase delta-interacting protein 3	0.96	-0.0588937		0.459153	0.338042
667	RPS25	P62851	40S ribosomal protein S25	0.95	-0.0740006		0.390812	0.408032
668	RPS14	P62263	40S ribosomal protein S14	0.945	-0.0816138		0.412493	0.384583
669	RPL12	P30050	60S ribosomal protein L12	0.935	-0.0969617		0.308998	0.510044
670	PRRC2A	P48634	Protein PRRC2A	0.92	-0.120294		0.204833	0.688601
671	DLD	P09622	Dihydrolipoyl dehydrogenase, mitochondrial	0.88	-0.184425		0.236169	0.626777
672	AP3D1	O14617	AP-3 complex subunit delta-1	0.875	-0.192645		0.332369	0.478379
673	RPS5	P46782	40S ribosomal protein S5	0.875	-0.192645		0.310856	0.507441
674	MARK3	P27448	MAP/microtubule affinity-regulating kinase 3	0.865	-0.209228		0.327979	0.484154
675	HIST1H2AG	P0C0S8	Histone H2A type 1	0.855	-0.226004		0.0328119	1.48397
676	NUMA1	Q14980	Nuclear mitotic apparatus protein 1	0.835	-0.260152		0.0288579	1.53973
677	BUB3	O43684	Mitotic checkpoint protein BUB3	0.823333	-0.280451		0.291854	0.534834
678	BOP1	Q14137	Ribosome biogenesis protein BOP1	0.8	-0.321928		0.317619	0.498093
679	LRRFIP2	Q9Y608	Leucine-rich repeat flightless-interacting protein 2						1.24333	0.314213		0.306308	0.513841
680	LYN	P07948	Tyrosine-protein kinase Lyn						1.19667	0.259021		0.0932098	1.03054
681	FLOT2	Q14254	Flotillin-2						1.195	0.257011		0.144302	0.840727
682	RPLP0P6	Q8NHW5	60S acidic ribosomal protein P0-like						1.19	0.250962		0.0498479	1.30235
683	STAU2	Q9NUL3	Double-stranded RNA-binding protein Staufen homolog 2						1.175	0.232661		0.25884	0.586969
684	CUEDC1	Q9NWM3	CUE domain-containing protein 1						1.165	0.22033		0.193752	0.712754
685	C8orf33	Q9H7E9	UPF0488 protein C8orf33						1.16	0.214125		0.0885244	1.05294
686	MYH3	P11055	Myosin-3						1.09	0.124328		1e-05	5
687	RPA1	P27694	Replication protein A 70 kDa DNA-binding subunit						1.08333	0.115477		0.129294	0.888422
688	SPTBN1	Q01082	Spectrin beta chain, brain 1						1.075	0.104337		0.348056	0.458351
689	PDCD6IP	Q8WUM4	Programmed cell death 6-interacting protein						1.06	0.0840643		0.327979	0.484154
690	DSG2	Q14126	Desmoglein-2						1.05	0.0703893		0.462283	0.335092
691	ANXA6	P08133	Annexin A6						1.045	0.0635029		0.281726	0.550174
692	ACTN1	P12814	Alpha-actinin-1						0.986667	-0.0193653		0.424515	0.372107
693	C14orf166	Q9Y224	UPF0568 protein C14orf166						0.96	-0.0588937		0.378881	0.421497
694	ARPC2	O15144	Actin-related protein 2/3 complex subunit 2						0.936667	-0.0943924		0.198527	0.702181
695	GNB2	P62879	Guanine nucleotide-binding protein G(I)/G(S)/G(T) subunit beta-2						0.903333	-0.14667		0.201206	0.69636
696	FLNB	O75369	Filamin-B						0.885	-0.176251		0.400281	0.397635
697	ARPC1B	O15143	Actin-related protein 2/3 complex subunit 1B						0.86	-0.217591		0.185267	0.732201
698	SNRPA	P09012	U1 small nuclear ribonucleoprotein A						0.86	-0.217591		0.238216	0.623029
699	LZTS2	Q9BRK4	Leucine zipper putative tumor suppressor 2						0.86	-0.217591		0.128881	0.889811
700	GEMIN8	Q9NWZ8	Gem-associated protein 8						0.845	-0.242977		0.0509019	1.29327
